# Iso-propyl stilbene: A life-cycle signal?

**DOI:** 10.1101/498857

**Authors:** Alexia Hapeshi, Jonatan Mimon Benarroch, David James Clarke, Nicholas Robin Waterfield

**Affiliations:** Microbiology and Infection Unit, Division of Biomedical Sciences, Warwick Medical School, University of Warwick; School of Microbiology and APC Microbiome Institute, University College Cork, Cork, Ireland

**Keywords:** 3,5-dihydroxy-4-isopropyl-*trans*-stilbene, *Photorhabdus*, secondary metabolites

## Abstract

Members of the Gram-negative bacterial genus *Photorhabdus* are all highly insect pathogenic and exist in an obligate symbiosis with the entomopathogenic nematode worm *Heterorhabditis*. All members of the genus produce the small molecule 3,5-dihydroxy-4-isopropyl-*trans*-stilbene (IPS) as part of their secondary metabolism. IPS is a multi-potent compound that has antimicrobial, antifungal and anticancer activities and also plays an important role in symbiosis with the nematode. In this study we have examined the response of *Photorhabdus* itself to exogenous ectopic addition of IPS at physiologically relevant concentrations. We observed that the bacteria had a measureable phenotypic response, which included a decrease in bioluminescence and pigment production. This was reflected in changes in its transcriptomic response, in which we reveal a reduction in transcript levels of genes relating to many fundamental cellular processes, such as translation and oxidative phosphorylation. Our observations suggest that IPS plays an important role in the biology of *Photorhabdus* bacteria, fulfilling roles in quorum sensing, antibiotic-competition advantage and maintenance of the symbiotic developmental cycle.

## Supplementary material for "Iso-propyl stilbene: A life-cycle signal?": Table S1

### Sheet: Description
The results of DESeq2 analysis of the RNAseq data showing the relative gene expression of P. luminescens TTO1 treated with 32 µg/ml IPS compared to the gene expression in the cultures treated with DMSO.
In the sheets titled "Upregulated" and "Downregulated" are the genes that show a significant change in gene expression (padj value is less than 0.05). Highlighted in light blue are the affected tRNAs.
"Gene names" refer to the names of corresponding alleles in the published P. luminescens TTO1 complete genome assembly and annotation (GCA_000196155.1) using a USEARCH global alignment and a blastn genome comparison.

### Sheet: Upregulated
New annotation locus tag	new gene names	Gene product	baseMean	log2FoldChange	lfcSE	stat	pvalue	padj		gene names	Protein Names	Uniprot Entry	Product (Uniprot)
[PlTTO1]_00039	sodA	Superoxide dismutase [Mn]	12298.7	0.349765	0.123857	2.82394	0.00474375	0.0297821		sodA plu0075	WP_011144481.1	Q7NA70	Superoxide dismutase (EC 1.15.1.1)
[PlTTO1]_00061	nudE	ADP compounds hydrolase NudE	409.193	0.442657	0.167949	2.63566	0.00839736	0.0467638		nudE plu0096	WP_011144502.1	Q7NA49	ADP compounds hydrolase nudE
[PlTTO1]_00078		hypothetical protein	1658.54	0.556445	0.135592	4.10383	4.06367e-05	0.000498258		plu0106	WP_011144512.1	Q7NA39	Uncharacterized protein
[PlTTO1]_00079		hypothetical protein	1155.33	0.619531	0.143804	4.30815	1.64625e-05	0.000221123		plu0107	WP_011144513.1	Q7NA38	Uncharacterized protein
[PlTTO1]_00080		hypothetical protein	4610.65	0.633868	0.129137	4.90848	9.1783e-07	1.64194e-05			WP_011144514.1	Q7NA37	41431
[PlTTO1]_00081		hypothetical protein	860.154	0.619703	0.145973	4.24534	2.18263e-05	0.000280139		plu0109	WP_011144515.1	Q7NA36	Uncharacterized protein
[PlTTO1]_00096	uspA	Universal stress protein A	1360.45	0.714177	0.13665	5.22631	1.7293e-07	3.69924e-06		uspA plu0121	WP_011144527.1	P60004	Universal stress protein A
[PlTTO1]_00097	gdhA	NADP-specific glutamate dehydrogenase	2587.39	0.591368	0.136647	4.32769	1.50679e-05	0.000207209		gdhA plu0122	WP_011144528.1	Q7NA25	Glutamate dehydrogenase
[PlTTO1]_00103		hypothetical protein	111.715	0.659477	0.240247	2.745	0.00605117	0.0359254
[PlTTO1]_00104		Glyoxalase/Bleomycin resistance protein/Dioxygenase superfamily protein	214.783	0.808289	0.200837	4.0246	5.70732e-05	0.000668832
[PlTTO1]_00190	fliY	Cystine-binding periplasmic protein precursor	12581.2	1.04112	0.16142	6.44978	1.12015e-10	5.26601e-09		plu0219	WP_011144619.1	Q7N9U2	Uncharacterized protein
[PlTTO1]_00214		acetyltransferase	1289.33	0.396884	0.142919	2.77699	0.00548647	0.0333943		plu0243	WP_011144642.1	Q7N9S1	Uncharacterized protein
[PlTTO1]_00261	avtA	Valine--pyruvate aminotransferase	1760.42	0.419213	0.133509	3.13997	0.00168968	0.013037		avtA plu0291	WP_011144689.1	Q7N9M9	Valine--pyruvate aminotransferase (Transaminase C) (Alanine--valine transaminase)
[PlTTO1]_00321		serine/threonine protein kinase	1629.43	0.64482	0.143544	4.49213	7.05133e-06	0.000105587		srkA plu0380	WP_011144769.1	Q7N9F6	Stress response kinase A (EC 2.7.11.1) (Serine/threonine-protein kinase SrkA)
[PlTTO1]_00322	dsbA	Thiol:disulfide interchange protein DsbA precursor	2023.14	0.65421	0.136608	4.78897	1.67638e-06	2.87186e-05		dsbA plu0381	WP_011144770.1	Q7N9F5	Thiol:disulfide interchange protein
[PlTTO1]_00330	ppiA	Peptidyl-prolyl cis-trans isomerase A precursor	1143.46	0.911901	0.153493	5.941	2.83287e-09	8.9479e-08		ppiA plu0391	WP_011144778.1	Q7N9E8	Peptidyl-prolyl cis-trans isomerase (PPIase) (EC 5.2.1.8)
[PlTTO1]_00331		Fels-1 Prophage Protein-like protein	158.46	0.63866	0.244153	2.61582	0.00890127	0.048698		plu0392	WP_011144779.1	Q7N9E7	hypothetical protein
[PlTTO1]_00336	cfxP	Phosphoribulokinase%2C plasmid	631.94	0.77695	0.155385	5.00017	5.72799e-07	1.08216e-05		prkB plu0397	WP_011144783.1	Q7N9E3	Phosphoribulokinase (EC 2.7.1.19)
[PlTTO1]_00337		hypothetical protein	177.159	0.766284	0.211902	3.61622	0.000298936	0.00296225		plu0398	WP_011144784.1	Q7N9E2	UPF0270 protein plu0398
[PlTTO1]_00338		putative hydrolase	532.354	0.481459	0.161777	2.97607	0.00291969	0.0200412		plu0399	WP_011144785.1	Q7N9E1	Uncharacterized protein
[PlTTO1]_00362	fkpA	FKBP-type peptidyl-prolyl cis-trans isomerase FkpA precursor	8977.23	0.404697	0.130381	3.10395	0.00190958	0.0143295		fkpA plu0424	WP_011144810.1	Q7N9B9	Peptidyl-prolyl cis-trans isomerase (EC 5.2.1.8)
[PlTTO1]_00401		hypothetical protein	46.6443	0.829473	0.307659	2.69608	0.00701602	0.0405527		plu0464	WP_011144850.1	Q7MB95	Uncharacterized protein
[PlTTO1]_00447		hypothetical protein	1294.37	0.40638	0.146358	2.77662	0.00549275	0.0333943		plu0510	WP_041380546.1	Q7N941
[PlTTO1]_00450		hypothetical protein	6441.22	0.394513	0.132443	2.97873	0.00289445	0.0200034
[PlTTO1]_00463	metC_1	Cystathionine beta-lyase	6154.6	1.45137	0.308061	4.7113	2.46138e-06	4.06178e-05		plu0523	WP_011144907.1	Q7N929	Uncharacterized protein
[PlTTO1]_00464	cbs	Putative cystathionine beta-synthase	5085.81	1.5443	0.185283	8.33481	7.76232e-17	6.27661e-15		plu0524	WP_011144908.1	Q7N928	Uncharacterized protein
[PlTTO1]_00492	thrA	Bifunctional aspartokinase/homoserine dehydrogenase 1	846.036	0.439476	0.150927	2.91183	0.00359312	0.0238931		thrA plu0563	WP_011144945.1	Q7N8Z6	Aspartokinase I-homoserine dehydrogenase I
[PlTTO1]_00493	thrB	Homoserine kinase	624.383	0.435019	0.151463	2.87212	0.00407731	0.0263933		thrB plu0564	WP_011144946.1	Q7N8Z5	Homoserine kinase (HK) (HSK) (EC 2.7.1.39)
[PlTTO1]_00494	thrC	Threonine synthase	1633.4	0.440513	0.134702	3.27028	0.00107443	0.00893808		thrC plu0565	WP_011144947.1	Q7N8Z4	Threonine synthase
[PlTTO1]_00587	ygdH	LOG family protein YgdH	3024.25	0.650215	0.126885	5.12446	2.98391e-07	6.18665e-06		plu0661	WP_011145037.1	Q7N8Q8	Uncharacterized protein
[PlTTO1]_00597	glnD	Bifunctional uridylyltransferase/uridylyl-removing enzyme	263.99	0.590639	0.187912	3.14316	0.00167133	0.0129438		glnD plu0670	WP_011145046.1	Q7N8P9	Bifunctional uridylyltransferase/uridylyl-removing enzyme (UTase/UR) (Bifunctional [protein-PII] modification enzyme) (Bifunctional nitrogen sensor protein) [Includes: [Protein-PII] uridylyltransferase (PII uridylyltransferase) (UTase) (EC 2.7.7.59); [Protein-PII]-UMP uridylyl-removing enzyme (UR) (EC 3.1.4.-)]
[PlTTO1]_00634	cysJ_3	Sulfite reductase [NADPH] flavoprotein alpha-component	2928.64	1.53292	0.161073	9.51691	1.78397e-21	2.0035e-19		cysJ plu0703	WP_011145079.1	Q7N8L6	Sulfite reductase [NADPH] flavoprotein alpha-component (SiR-FP) (EC 1.8.1.2)
[PlTTO1]_00635	cysI	Sulfite reductase [NADPH] hemoprotein beta-component	4055.52	1.8855	0.166007	11.358	6.77112e-30	1.3036e-27		cysI plu0704	WP_011145080.1	Q7N8L5	Sulfite reductase [NADPH] hemoprotein beta-component (SiR-HP) (SiRHP) (EC 1.8.1.2)
[PlTTO1]_00636	cysH_1	Phosphoadenosine phosphosulfate reductase	1530.58	1.9399	0.172282	11.26	2.06742e-29	3.79935e-27		cysH plu0705	WP_011145081.1	Q7MB85	Phosphoadenosine phosphosulfate reductase (EC 1.8.4.8) (3'-phosphoadenylylsulfate reductase) (PAPS reductase, thioredoxin dependent) (PAPS sulfotransferase) (PAdoPS reductase)
[PlTTO1]_00639	cysG_1	Siroheme synthase	2801.54	2.04615	0.163237	12.5349	4.81129e-36	1.621e-33		cysG plu0708	WP_011145084.1	Q7N8L2	Siroheme synthase [Includes: Uroporphyrinogen-III C-methyltransferase (Urogen III methylase) (EC 2.1.1.107) (SUMT) (Uroporphyrinogen III methylase) (UROM); Precorrin-2 dehydrogenase (EC 1.3.1.76); Sirohydrochlorin ferrochelatase (EC 4.99.1.4)]
[PlTTO1]_00640	cysD	Sulfate adenylyltransferase subunit 2	2875.59	1.86532	0.303513	6.14578	7.95703e-10	2.92457e-08		cysD plu0709	WP_011145085.1	Q7N8L1	Sulfate adenylyltransferase subunit 2 (EC 2.7.7.4) (ATP-sulfurylase small subunit) (Sulfate adenylate transferase) (SAT)
[PlTTO1]_00641	cysN	Sulfate adenylyltransferase subunit 1	4043.53	2.41663	0.149436	16.1716	7.99305e-59	1.0772e-55		cysN plu0710	WP_041379914.1	Q7N8L0	Sulfate adenylyltransferase subunit 1 (EC 2.7.7.4) (ATP-sulfurylase large subunit) (Sulfate adenylate transferase) (SAT)
[PlTTO1]_00642	cysC	Adenylyl-sulfate kinase	1305.24	2.22314	0.163564	13.5919	4.47564e-42	3.01583e-39		cysC plu0711	WP_082302956.1	Q7N8K9	Adenylyl-sulfate kinase (EC 2.7.1.25) (APS kinase) (ATP adenosine-5'-phosphosulfate 3'-phosphotransferase) (Adenosine-5'-phosphosulfate kinase)
[PlTTO1]_00671		fec operon regulator FecR	43.5933	1.1062	0.31071	3.56022	0.000370544	0.0036099		plu0740	WP_011145114.1	Q7N8I4	41431
[PlTTO1]_00699		Plasmid pRiA4b ORF-3-like protein	988.211	1.01502	0.167151	6.07251	1.25927e-09	4.38899e-08		plu0767	WP_011145141.1	Q7N8F9	Uncharacterized protein
[PlTTO1]_00766	ampC	Beta-lactamase precursor	618.868	0.541787	0.169304	3.20008	0.00137387	0.0110649		ampC plu0831	WP_011145203.1	Q7N8A4	Beta-lactamase (EC 3.5.2.6)
[PlTTO1]_00780	cueO	Blue copper oxidase CueO precursor	188.497	1.18806	0.215041	5.52479	3.29886e-08	8.38823e-07		cueO plu0845	WP_011145217.1	Q7N890	Blue copper oxidase CueO
[PlTTO1]_00815		S-type Pyocin	7973	0.791068	0.125516	6.30252	2.92838e-10	1.24626e-08		plu0884	WP_011145251.1	Q7N861	Uncharacterized protein
[PlTTO1]_00816		hypothetical protein	1833.28	0.514635	0.1687	3.05059	0.00228395	0.0164955		plu0885	WP_011145252.1	Q7N860	Uncharacterized protein
[PlTTO1]_00817		hypothetical protein	531.636	0.575225	0.17669	3.25557	0.00113166	0.00937561		plu0886	WP_011145253.1	Q7N859	Uncharacterized protein
[PlTTO1]_00818	pys2_1	Pyocin-S2	447.477	0.644905	0.194309	3.31896	0.000903529	0.00787277		plu0887	WP_071824155.1		41338
[PlTTO1]_00819	imm_1	Colicin-E2 immunity protein	400.591	1.02933	0.200985	5.1214	3.0328e-07	6.25593e-06		plu0888	WP_011145254.1	Q7N858	Uncharacterized protein
[PlTTO1]_00832	hemL	Glutamate-1-semialdehyde 2%2C1-aminomutase	2688.92	0.502401	0.12637	3.97563	7.01918e-05	0.000806114		hemL plu0902	WP_011145267.1	Q7N845	Glutamate-1-semialdehyde 2,1-aminomutase (GSA) (EC 5.4.3.8) (Glutamate-1-semialdehyde aminotransferase) (GSA-AT)
[PlTTO1]_00833		hypothetical protein	2054.51	0.523224	0.147626	3.54425	0.000393726	0.00382652		plu0903	WP_011145268.1	Q7N844	Uncharacterized protein
[PlTTO1]_00892		hypothetical protein	193.91	0.557717	0.204145	2.73196	0.00629594	0.0372142		tccC2 plu0960		Q7N7Z1	Insecticidal toxin complex protein TccC2
[PlTTO1]_00898	benM_1	HTH-type transcriptional regulator BenM	27.2052	1.30651	0.340302	3.83926	0.000123407	0.00136694		tciR1 plu0966	WP_011145329.1	Q7N7Y5	TciR1 protein
[PlTTO1]_00908		hypothetical protein	312.592	0.581669	0.187125	3.10844	0.00188076	0.0142395		plu0976	WP_011145339.1	Q7N7X5	41431
[PlTTO1]_00963		Putative helicase	172.527	0.57026	0.210039	2.71502	0.00662722	0.0387755			WP_011145386.1	Q7MB69	41431
[PlTTO1]_01009	fhaB_2	Filamentous hemagglutinin	1158.01	0.545606	0.163355	3.34	0.00083778	0.00734738		plu1367	WP_011145675.1	Q7MB60	Uncharacterized protein
[PlTTO1]_01093		cytoplasmic glycerophosphodiester phosphodiesterase	173.624	1.21689	0.247575	4.91525	8.86693e-07	1.6004e-05		plu1234	WP_041379974.1	Q7N7C1	Uncharacterized protein
[PlTTO1]_01115	luxS	S-ribosylhomocysteine lyase	2837.76	0.379935	0.135488	2.8042	0.00504422	0.0311831		luxS plu1253	WP_011145577.1	Q8KM01	S-ribosylhomocysteine lyase (EC 4.4.1.21) (AI-2 synthesis protein) (Autoinducer-2 production protein LuxS)
[PlTTO1]_01129	raiA	Ribosome-associated inhibitor A	445.809	1.03104	0.210328	4.90206	9.48384e-07	1.68913e-05		plu1266	WP_011145590.1	Q7N792	Uncharacterized protein
[PlTTO1]_01138	emrB_1	Multidrug export protein EmrB	1036.1	0.467701	0.142881	3.27336	0.00106276	0.00887757		emrB plu1275	WP_011145599.1	Q7N783	Multidrug resistance protein B
[PlTTO1]_01238	cysP	Thiosulfate-binding protein precursor	1169.91	1.38007	0.174647	7.90206	2.74332e-15	1.94583e-13		cysP plu1387	WP_011145695.1	Q7N6Z5	Thiosulfate-binding protein cysP
[PlTTO1]_01239	cysT	Sulfate transport system permease protein CysT	764.531	1.24171	0.199917	6.21114	5.26032e-10	2.10164e-08		cysT plu1388	WP_011145696.1	Q7N6Z4	Sulfate transport system permease protein cysT
[PlTTO1]_01240	cysW_3	Sulfate transport system permease protein CysW	705.168	1.49444	0.191352	7.80993	5.72195e-15	3.9886e-13		cysW plu1389	WP_011145697.1	Q7N6Z3	Sulfate transport system permease protein cysW
[PlTTO1]_01241	cysA_1	Sulfate/thiosulfate import ATP-binding protein CysA	1431.62	1.78559	0.164947	10.8252	2.61452e-27	3.915e-25		cysA plu1390	WP_011145698.1	Q7N6Z2	Sulfate/thiosulfate import ATP-binding protein CysA (EC 3.6.3.25) (Sulfate-transporting ATPase)
[PlTTO1]_01246	cysK_1	Cysteine synthase A	6329	0.610187	0.121214	5.03396	4.80459e-07	9.33891e-06		cysK plu1395	WP_011145703.1	Q7N6Y7	Cysteine synthase (EC 2.5.1.47)
[PlTTO1]_01279	kdpA	Potassium-transporting ATPase A chain	46.6672	0.873147	0.317955	2.74614	0.00603015	0.0359056		kdpA plu1420	WP_011145726.1	Q7N6W5	Potassium-transporting ATPase potassium-binding subunit (ATP phosphohydrolase [potassium-transporting] A chain) (Potassium-binding and translocating subunit A) (Potassium-translocating ATPase A chain)
[PlTTO1]_01344	ybhA	Pyridoxal phosphate phosphatase YbhA	510.022	0.484246	0.167479	2.89138	0.00383557	0.0250926		plu1479	WP_011145782.1	Q7N6R2	Uncharacterized protein
[PlTTO1]_01425	hisE	Phosphoribosyl-ATP pyrophosphatase	174.928	0.605169	0.208585	2.9013	0.0037162	0.02444		hisI hisIE plu1564	WP_011145861.1	Q7N6I6	Histidine biosynthesis bifunctional protein HisIE [Includes: Phosphoribosyl-AMP cyclohydrolase (PRA-CH) (EC 3.5.4.19); Phosphoribosyl-ATP pyrophosphatase (PRA-PH) (EC 3.6.1.31)]
[PlTTO1]_01432		UDP-glucose/GDP-mannose dehydrogenase family%2C NAD binding domain	629.289	0.754728	0.152379	4.95298	7.30856e-07	1.35084e-05		plu1571	WP_011145868.1	Q7N6H9	Uncharacterized protein
[PlTTO1]_01435		hypothetical protein	202.362	0.962146	0.222261	4.3289	1.49854e-05	0.000206894		plu1574	WP_011145871.1	Q7N6H6	Uncharacterized protein
[PlTTO1]_01451	macB_1	Macrolide export ATP-binding/permease protein MacB	672.659	0.486465	0.159581	3.0484	0.00230067	0.0165509		macB plu1591	WP_011145888.1	Q7N6F9	Macrolide export ATP-binding/permease protein MacB (EC 3.6.3.-)
[PlTTO1]_01453	clpS	ATP-dependent Clp protease adapter protein ClpS	566.21	0.672537	0.169884	3.95879	7.53301e-05	0.000853108		clpS plu1593	WP_011145890.1	Q7N6F7	ATP-dependent Clp protease adapter protein ClpS
[PlTTO1]_01454	clpA	ATP-dependent Clp protease ATP-binding subunit ClpA	4877.46	0.557536	0.130024	4.28794	1.80339e-05	0.000238272		clpA plu1594	WP_011145891.1	Q7N6F6	ATP-dependent Clp protease ATP-binding subunit ClpA
[PlTTO1]_01475	serC	Phosphoserine aminotransferase	4060.86	0.501074	0.124076	4.03844	5.3807e-05	0.000637952		serC plu1619	WP_011145911.1	Q7N6D6	Phosphoserine aminotransferase (EC 2.6.1.52) (Phosphohydroxythreonine aminotransferase) (PSAT)
[PlTTO1]_01476	aroA_1	3-phosphoshikimate 1-carboxyvinyltransferase	1248.11	0.429133	0.149576	2.86899	0.00411779	0.0265522		aroA plu1620	WP_011145912.1	Q7N6D5	3-phosphoshikimate 1-carboxyvinyltransferase (EC 2.5.1.19) (5-enolpyruvylshikimate-3-phosphate synthase) (EPSP synthase) (EPSPS)
[PlTTO1]_01594	hpxO_1	FAD-dependent urate hydroxylase	100.92	0.727205	0.249252	2.91755	0.0035279	0.0235368		plu1743	WP_011146025.1	Q7N629	Uncharacterized protein
[PlTTO1]_01604	pepN	Aminopeptidase N	6717.64	0.39284	0.123081	3.19171	0.00141434	0.0113456		pepN plu1755	WP_011146034.1	Q7N620	Aminopeptidase N
[PlTTO1]_01608	rebG_1	4'-demethylrebeccamycin synthase	390.846	2.76481	0.195512	14.1414	2.11091e-45	1.70688e-42		plu1760	WP_011146039.1	Q7N615	41431
[PlTTO1]_01609	rebG_2	4'-demethylrebeccamycin synthase	8732.18	1.68653	0.178211	9.46364	2.97393e-21	3.1051e-19		plu1762	WP_011146040.1	Q7N614	41431
[PlTTO1]_01616	rmf	Ribosome modulation factor	988.48	1.54736	0.153094	10.1073	5.13034e-24	6.40996e-22		rmf plu1769	WP_011146047.1	Q7N607	Ribosome modulation factor (RMF)
[PlTTO1]_01621	ompA	Outer membrane protein A precursor	17110.7	0.329804	0.120891	2.72812	0.0063697	0.0375404		ompA plu1775	WP_011146053.1	Q7N602	Outer membrane protein A (Outer membrane protein II*)
[PlTTO1]_01634	cas1	CRISPR-associated endonuclease Cas1	2315.48	0.895916	0.129444	6.92129	4.47559e-12	2.41264e-10
[PlTTO1]_01635	cas3_1	CRISPR-associated nuclease/helicase Cas3 subtype I-F/YPEST	1810.86	1.03491	0.135437	7.64126	2.15098e-14	1.4494e-12		plu1791	WP_011146068.1	Q7N5Y8	Uncharacterized protein
[PlTTO1]_01641	csy3	CRISPR-associated protein Csy3	2223.52	0.3442	0.131094	2.62559	0.00864993	0.0477103		plu1795	WP_011146072.1	Q7N5Y4	Uncharacterized protein
[PlTTO1]_01645	iolC	5-dehydro-2-deoxygluconokinase	76.5854	0.719919	0.276395	2.60468	0.00919608	0.0499057		plu1801	WP_011146078.1	Q7N5X8	Uncharacterized protein
[PlTTO1]_01649	iolD	3D-(3%2C5/4)-trihydroxycyclohexane-1%2C2-dione hydrolase	338.213	0.808982	0.187517	4.31419	1.60193e-05	0.000217795		plu1805	WP_011146082.1	Q7N5X4	Uncharacterized protein
[PlTTO1]_01650	mmsA	Methylmalonate-semialdehyde dehydrogenase [acylating]	287.458	0.612012	0.206446	2.96451	0.00303165	0.0205653		plu1806	WP_011146083.1	Q7N5X3	Uncharacterized protein
[PlTTO1]_01720	imm_3	Colicin-E2 immunity protein	471.49	0.56428	0.170998	3.29992	0.000967124	0.00831933		plu1893	WP_011146157.1	Q7N5Q2	Uncharacterized protein
[PlTTO1]_01721	pys2_2	Pyocin-S2	2809.58	0.610198	0.130142	4.68871	2.74937e-06	4.48213e-05
[PlTTO1]_01794	ail_1	Attachment invasion locus protein precursor	257.022	0.692499	0.206114	3.35979	0.00078001	0.00692331		plu1967	WP_011146228.1	Q7N5I2	Uncharacterized protein
[PlTTO1]_01816	fruB	Multiphosphoryl transfer protein	1088.55	0.636253	0.157337	4.04389	5.2572e-05	0.000625143		fruB plu1992	WP_011146250.1	Q7N5G0	PTS system, fructose-specific IIA/FPr component
[PlTTO1]_01817	fruA	PTS system fructose-specific EIIBC component	364.053	0.641354	0.175809	3.648	0.000264286	0.00264482		fruA plu1993	WP_041380052.1	Q7N5F9	PTS system, fructose-specific IIBC component
[PlTTO1]_01874		hypothetical protein	2270.59	0.46778	0.134152	3.48693	0.000488593	0.00462619
[PlTTO1]_01952	lolB	Outer-membrane lipoprotein LolB precursor	333.831	0.581366	0.184903	3.14417	0.0016656	0.0129352		lolB plu2068	WP_011146323.1	Q7N588	Outer-membrane lipoprotein LolB
[PlTTO1]_01979		hypothetical protein	95.3408	1.08439	0.254422	4.26219	2.02437e-05	0.000263168		plu2094	WP_011146349.1	Q7N563	Uncharacterized protein
[PlTTO1]_01980		hypothetical protein	324.709	1.39845	0.197115	7.09463	1.29699e-12	7.49102e-11		plu2095	WP_011146350.1	Q7N562	UPF0312 protein plu2095
[PlTTO1]_01997	znuB	High-affinity zinc uptake system membrane protein ZnuB	195.712	0.574213	0.218936	2.62275	0.00872232	0.0479605		znuB plu2113	WP_011146367.1	Q7N546	High-affinity zinc uptake system membrane protein ZnuB
[PlTTO1]_01999	znuA	High-affinity zinc uptake system protein ZnuA precursor	842.78	0.874842	0.146373	5.97679	2.27577e-09	7.30233e-08		znuA plu2115	WP_011146369.1	Q7N544	High affinity zinc uptake system protein ZnuA
[PlTTO1]_02000	mepM	Murein DD-endopeptidase MepM	1114.15	0.629518	0.139406	4.51572	6.31007e-06	9.55492e-05		yebA plu2116	WP_011146370.1	Q7N543	Putative peptidase protein YebA
[PlTTO1]_02002	pykA	Pyruvate kinase II	2230.05	0.397686	0.128094	3.10465	0.00190503	0.0143295		pykA plu2118	WP_011146372.1	Q7N542	Pyruvate kinase (EC 2.7.1.40)
[PlTTO1]_02006	zwf	Glucose-6-phosphate 1-dehydrogenase	696.831	0.969959	0.16074	6.03432	1.5963e-09	5.33376e-08		zwf plu2122	WP_011146376.1	Q7N538	Glucose-6-phosphate 1-dehydrogenase (G6PD) (EC 1.1.1.49)
[PlTTO1]_02037	hcpA_5	Major exported protein	397.511	2.40801	0.217115	11.091	1.38763e-28	2.24408e-26
[PlTTO1]_02038		hypothetical protein	360.554	2.73857	0.202654	13.5136	1.30083e-41	7.51324e-39
[PlTTO1]_02039		hypothetical protein	394.657	3.12327	0.208668	14.9676	1.19484e-50	1.20769e-47		plu2153	WP_011146407.1	Q7N507	Uncharacterized protein
[PlTTO1]_02040		Post-segregation antitoxin CcdA	190.291	0.560972	0.204204	2.74711	0.00601225	0.0358518			WP_041380070.1	A0A0W3JUX1.1 (obsolete);	41360
[PlTTO1]_02053	pntA	NAD(P) transhydrogenase subunit alpha	1555.57	0.445983	0.136125	3.27627	0.00105187	0.00884141		pntA plu2167	WP_011146421.1	Q7N4Z3	NAD(P) transhydrogenase subunit alpha (EC 1.6.1.2)
[PlTTO1]_02054	pntB	NAD(P) transhydrogenase subunit beta	1158.46	0.472106	0.149914	3.14918	0.00163732	0.012804		pntB plu2168	WP_011146422.1	Q7N4Z2	NAD(P) transhydrogenase subunit beta (EC 1.6.1.2) (Nicotinamide nucleotide transhydrogenase subunit beta)
[PlTTO1]_02060	ureC	Urease subunit alpha	279.749	0.627597	0.190658	3.29174	0.000995697	0.00849283		ureC plu2173	WP_011146427.1	Q7N4Y7	Urease subunit alpha (EC 3.5.1.5) (Urea amidohydrolase subunit alpha)
[PlTTO1]_02063	ureG	Urease accessory protein UreG	135.925	0.634606	0.225103	2.81918	0.00481466	0.0300396		ureG plu2176	WP_011146430.1	Q7N4Y4	Urease accessory protein UreG
[PlTTO1]_02065	uspE	Universal stress protein E	338.081	0.537929	0.174102	3.08973	0.00200335	0.0148072		uspE plu2178	WP_011146432.1	P60005	Universal stress protein E
[PlTTO1]_02188		hypothetical protein	297.811	0.909315	0.188874	4.81441	1.47637e-06	2.55083e-05		plu2302	WP_011146550.1	Q7N4M3	Uncharacterized protein
[PlTTO1]_02197	fyuA	Pesticin receptor precursor	1004.66	0.399812	0.145437	2.74904	0.00597707	0.0358005		plu2316	WP_011146558.1	Q7N4L5	Uncharacterized protein
[PlTTO1]_02201	angR	Anguibactin system regulator	681.574	0.471551	0.162342	2.90467	0.0036764	0.0242871		plu2320	WP_011146562.1	Q7N4L1	Uncharacterized protein
[PlTTO1]_02202	ppsE	Phthiocerol/phenolphthiocerol synthesis polyketide synthase type I PpsE	818.931	0.486451	0.170993	2.84486	0.00444309	0.0282356		plu2321	WP_011146563.1	Q7N4L0	Uncharacterized protein
[PlTTO1]_02207		hypothetical protein	116.142	0.861592	0.260006	3.31374	0.000920571	0.00796974		plu2326	WP_011146568.1	Q7N4K5	Uncharacterized protein
[PlTTO1]_02217		OsmC-like protein	741.495	0.460252	0.171037	2.69095	0.00712494	0.0409178		plu2338	WP_011146574.1	Q7N4J9	Uncharacterized protein
[PlTTO1]_02218		hypothetical protein	935.749	0.438173	0.143486	3.05378	0.0022598	0.0163735		plu2339	WP_011146575.1	Q7N4J8	Uncharacterized protein
[PlTTO1]_02223		Glucose 1-dehydrogenase	607.611	0.568911	0.155669	3.65462	0.00025756	0.00260981		plu2344	WP_011146580.1	Q7N4J3	Uncharacterized protein
[PlTTO1]_02254	ydgJ	putative oxidoreductase YdgJ	1064.53	0.39914	0.144919	2.75424	0.0058829	0.0353937		plu2375	WP_011146610.1	Q7N4G3	Uncharacterized protein
[PlTTO1]_02306	acnA	Aconitate hydratase 1	2689.7	0.572608	0.134056	4.27141	1.94243e-05	0.00025415		acnA plu2432	WP_011146659.1	Q7N4B7	Aconitate hydratase (Aconitase) (EC 4.2.1.3)
[PlTTO1]_02317		RHS Repeat protein	518.582	0.427842	0.163005	2.62471	0.00867222	0.0477681		plu2442	WP_011146669.1	Q7N4A7	41431
[PlTTO1]_02318		Inclusion body protein	803.756	0.85714	0.164767	5.20213	1.9702e-07	4.17044e-06		plu2443	WP_011146670.1	Q7N4A6	Uncharacterized protein
[PlTTO1]_02319		hypothetical protein	152.452	0.723796	0.227745	3.17811	0.00148241	0.0118213
[PlTTO1]_02320		hypothetical protein	562.892	0.810876	0.161583	5.01831	5.21284e-07	1.0036e-05		plu2444	WP_011146671.1	Q7N4A5	Uncharacterized protein
[PlTTO1]_02342	trpC	Tryptophan biosynthesis protein TrpCF	202.75	0.547026	0.209976	2.60519	0.00918236	0.0498982		trpC trpF, plu2465	WP_011146689.1	Q7N487	Multifunctional fusion protein
[PlTTO1]_02344	trpA	Tryptophan synthase alpha chain	107.587	0.745089	0.24159	3.08411	0.00204164	0.0150345		trpA plu2467	WP_011146691.1	Q7N485	Tryptophan synthase alpha chain (EC 4.2.1.20)
[PlTTO1]_02345	ompW	Outer membrane protein W precursor	178.489	0.799244	0.239386	3.33872	0.000841641	0.00736527		ompW plu2478	WP_011146701.1	Q7N476	Outer membrane protein W
[PlTTO1]_02414	topB_2	DNA topoisomerase 3	686.171	0.409472	0.149037	2.74745	0.00600599	0.0358518		topB plu2550	WP_011146773.1	Q7N407	DNA topoisomerase 3 (EC 5.99.1.2) (DNA topoisomerase III)
[PlTTO1]_02442	tpx	Thiol peroxidase	8019.49	0.43828	0.125378	3.49566	0.00047289	0.00449858		tpx plu2579	WP_011146801.1	Q7N3Y3	Probable thiol peroxidase (EC 1.11.1.-)
[PlTTO1]_02482	ycfS	putative L%2CD-transpeptidase YcfS precursor	819.037	0.458228	0.148184	3.0923	0.00198613	0.0147068		plu2616	WP_011146838.1	Q7N3U7	Uncharacterized protein
[PlTTO1]_02483	sufE	Cysteine desulfuration protein SufE	169.298	0.852088	0.219759	3.87737	0.00010559	0.0011728		sufE plu2617	WP_011146839.1	Q7N3U6	Cysteine desulfuration protein SufE
[PlTTO1]_02484	sufS_2	Cysteine desulfurase	584.589	0.768593	0.170003	4.52106	6.15299e-06	9.35208e-05		sufS plu2618	WP_011146840.1	Q7N3U5	Cysteine desulfurase (EC 2.8.1.7) (Selenocysteine beta-lyase) (SCL) (Selenocysteine lyase) (EC 4.4.1.16) (Selenocysteine reductase)
[PlTTO1]_02485	sufD	FeS cluster assembly protein SufD	806.344	0.840794	0.155948	5.3915	6.98727e-08	1.56942e-06		sufD plu2619	WP_011146841.1	Q7N3U4	SufD protein
[PlTTO1]_02486	sufC	putative ATP-dependent transporter SufC	428.171	0.884559	0.188635	4.68925	2.74208e-06	4.48213e-05		sufC plu2620	WP_011146842.1	Q7N3U3	Probable ATP-dependent transporter SufC
[PlTTO1]_02487	sufB	FeS cluster assembly protein SufB	1514.25	0.95095	0.173631	5.47685	4.32965e-08	1.04195e-06		sufB plu2621	WP_011146843.1	Q7N3U2	SufB protein
[PlTTO1]_02488	iscA_1	Iron-binding protein IscA	595.229	1.1402	0.188616	6.04506	1.49355e-09	5.03203e-08		sufA plu2622	WP_011146844.1	Q7N3U1	SufA protein
[PlTTO1]_02498	aroG_2	Phospho-2-dehydro-3-deoxyheptonate aldolase%2C Phe-sensitive	1589	0.436478	0.138026	3.16228	0.0015654	0.0123611		aroH plu2630	WP_011146852.1	Q7N3T3	Phospho-2-dehydro-3-deoxyheptonate aldolase (EC 2.5.1.54) (3-deoxy-D-arabino-heptulosonate 7-phosphate synthase) (DAHP synthase) (Phospho-2-keto-3-deoxyheptonate aldolase)
[PlTTO1]_02499	hemR_1	Hemin receptor precursor	341.458	0.530556	0.17662	3.00393	0.00266513	0.0187393		hmuR plu2632	WP_011146854.1	Q7N3T1	Hemin receptor
[PlTTO1]_02505	rob_2	Right origin-binding protein	915.294	0.974202	0.153603	6.34232	2.26328e-10	9.83918e-09		plu2638	WP_011146860.1	Q7N3S5	Uncharacterized protein
[PlTTO1]_02541	emtA	Endo-type membrane-bound lytic murein transglycosylase A precursor	240.976	0.843465	0.207057	4.07359	4.62943e-05	0.000560382		plu2671	WP_011146893.1	Q7N3P4	Uncharacterized protein
[PlTTO1]_02542		putative periplasmic iron-binding protein precursor	210.091	0.64804	0.201412	3.21748	0.00129322	0.0105626		yfeA plu2672	WP_011146894.1	Q7N3P3	Iron (Chelated) ABC transporter, periplasmic-binding protein YfeA
[PlTTO1]_02543	znuC_2	High-affinity zinc uptake system ATP-binding protein ZnuC	461.859	0.521052	0.168105	3.09956	0.00193808	0.0145105		yfeB plu2673	WP_011146895.1	Q7N3P2	Iron transport system ATP-binding protein YfeB
[PlTTO1]_02616	gcvR	Glycine cleavage system transcriptional repressor	1775.57	0.448389	0.134112	3.34339	0.000827606	0.00727394		gcvR plu2747	WP_011146967.1	Q7N3H0	Glycine cleavage system transcriptional repressor (Gcv operon repressor)
[PlTTO1]_02617	bcp	Putative peroxiredoxin bcp	2821.58	0.33604	0.127425	2.63715	0.00836067	0.0466881		bcp plu2748	WP_011146968.1	Q7N3G9	Bacterioferritin comigratory protein
[PlTTO1]_02684	cobB_1	NAD-dependent protein deacylase	1397.08	0.400224	0.134011	2.98651	0.00282186	0.0196364		cobB plu2811	WP_011147031.1	Q7N3A8	NAD-dependent protein deacylase (EC 3.5.1.-) (Regulatory protein SIR2 homolog)
[PlTTO1]_02689		Pyoverdine/dityrosine biosynthesis protein	391.696	2.28551	0.204127	11.1965	4.24308e-29	7.45859e-27		plu2816	WP_011147036.1	Q7N3A3	Uncharacterized protein
[PlTTO1]_02690		Taurine catabolism dioxygenase TauD%2C TfdA family	399.939	2.18156	0.208406	10.4678	1.21411e-25	1.63622e-23		plu2817	WP_011147037.1	Q7N3A2	Uncharacterized protein
[PlTTO1]_02730	hmuU_2	Hemin transport system permease protein HmuU	343.446	0.603598	0.174233	3.46432	0.000531581	0.00495203		plu2852	WP_041380122.1	Q7MB20	Uncharacterized protein
[PlTTO1]_02731		corrinoid ABC transporter substrate-binding protein	514.638	0.831713	0.163726	5.07989	3.77645e-07	7.5585e-06		plu2853	WP_041380123.1	Q7N368	Uncharacterized protein
[PlTTO1]_02748	yejK	Nucleoid-associated protein YejK	1465.56	0.403286	0.150597	2.67791	0.00740839	0.0420676		plu2870	WP_011147090.1	P60054	Nucleoid-associated protein plu2870
[PlTTO1]_02753		hypothetical protein	846.796	0.439613	0.144919	3.03351	0.00241726	0.0172363		plu2951	WP_011147171.1	Q7N2X2	Uncharacterized protein
[PlTTO1]_02980	alaA	Glutamate-pyruvate aminotransferase AlaA	1925.67	0.599547	0.149494	4.0105	6.05916e-05	0.00070597		plu3091	WP_011147308.1	Q7N2I5	Uncharacterized protein
[PlTTO1]_02983		hypothetical protein	201.233	0.684054	0.203121	3.36771	0.000757943	0.00675332		plu3094	WP_011147311.1	Q7N2I2	UPF0208 membrane protein plu3094
[PlTTO1]_02985	pta	Phosphate acetyltransferase	475.948	0.543558	0.175637	3.09478	0.00196959	0.0146111		pta plu3096	WP_071824169.1	Q7N2I0	Phosphate acetyltransferase (EC 2.3.1.8) (Phosphotransacetylase)
[PlTTO1]_03041	yfcG_1	Disulfide-bond oxidoreductase YfcG	2251.5	0.659792	0.133567	4.93977	7.82128e-07	1.42439e-05		plu3164	WP_011147372.1	Q7N2C2	Uncharacterized protein
[PlTTO1]_03042		Epimerase family protein	331.233	0.712327	0.175186	4.06611	4.78051e-05	0.000576679		plu3165	WP_011147373.1	Q7N2C1	Uncharacterized protein
[PlTTO1]_03062	fabB	3-oxoacyl-[acyl-carrier-protein] synthase 1	4110.5	0.345059	0.129304	2.6686	0.00761685	0.0431302		fabB plu3184	WP_011147391.1	Q7N2A4	3-oxoacyl-[acyl-carrier-protein] synthase I (Beta-ketoacyl-ACP synthase I) (KAS I)
[PlTTO1]_03106		hypothetical protein	24.3001	1.04023	0.343547	3.02791	0.00246255	0.0174975		plu3228	WP_011147432.1	Q7MB15	Uncharacterized protein
[PlTTO1]_03131		hypothetical protein	355.878	0.508558	0.177649	2.86272	0.00420022	0.0269548		plu3261	WP_011147461.1	Q7N241	Uncharacterized protein
[PlTTO1]_03141		enhanced serine sensitivity protein SseB	658.893	0.433375	0.163747	2.64662	0.00813017	0.0455267		plu3275	WP_011147470.1	Q7N232	Uncharacterized protein
[PlTTO1]_03142	pepB	Peptidase B	2205.65	0.483171	0.132284	3.65252	0.000259678	0.0026247		pepB plu3276	WP_011147471.1	Q7N231	Peptidase B (EC 3.4.11.23) (Aminopeptidase B)
[PlTTO1]_03146	hscB	Co-chaperone protein HscB	646.443	0.447135	0.161639	2.76625	0.00567054	0.0341696		hscB plu3280	WP_011147475.1	Q7N227	Co-chaperone protein HscB (Hsc20)
[PlTTO1]_03147	iscA_2	Iron-binding protein IscA	278.564	0.65523	0.209081	3.13387	0.0017252	0.0132102		iscA plu3281	WP_011147476.1	Q7N226	Iron-binding protein IscA (Iron-sulfur cluster assembly protein)
[PlTTO1]_03148	iscU	NifU-like protein	816.559	0.860184	0.204132	4.21386	2.51044e-05	0.000320181		nifU plu3282	WP_011147477.1	Q7N225	Iron-sulfur cluster assembly scaffold protein IscU
[PlTTO1]_03149	iscS_3	Cysteine desulfurase	2527.51	0.903437	0.180846	4.99561	5.86493e-07	1.10288e-05		iscS plu3283	WP_011147478.1	Q7N224	Cysteine desulfurase IscS (EC 2.8.1.7)
[PlTTO1]_03150	iscR	HTH-type transcriptional regulator IscR	816.291	0.902572	0.193406	4.66674	3.06023e-06	4.949e-05		iscR plu3284	WP_011147479.1	Q7N223	HTH-type transcriptional regulator IscR
[PlTTO1]_03232	ppnK	putative inorganic polyphosphate/ATP-NAD kinase	126.969	0.628598	0.234523	2.68032	0.00735514	0.0419409		nadK plu3373	WP_011147557.1	Q7N1U6	NAD kinase (EC 2.7.1.23) (ATP-dependent NAD kinase)
[PlTTO1]_03311	lgrD_3	Linear gramicidin synthase subunit D	442.965	0.576456	0.168089	3.42946	0.00060478	0.00556976		plu3533	WP_041380269.1	Q7N1E3	Uncharacterized protein
[PlTTO1]_03425	ilvH	Acetolactate synthase isozyme 3 small subunit	544.177	0.662879	0.164612	4.02691	5.65141e-05	0.000664205		ilvH plu3665	WP_071824133.1	Q7N136	Acetolactate synthase isozyme III small subunit (AHAS-III) (Acetohydroxy-acid synthase III small subunit) (ALS-III)
[PlTTO1]_03426	ilvI	Acetolactate synthase isozyme 3 large subunit	1273.28	0.830815	0.14771	5.62462	1.85921e-08	5.04481e-07		ilvI plu3666	WP_011147829.1	Q7N135	Acetolactate synthase (EC 2.2.1.6)
[PlTTO1]_03435	leuB	3-isopropylmalate dehydrogenase	310.846	0.618176	0.186961	3.30645	0.000944876	0.00816268		leuB plu3674	WP_011147837.1	Q7N128	3-isopropylmalate dehydrogenase (EC 1.1.1.85) (3-IPM-DH) (Beta-IPM dehydrogenase) (IMDH)
[PlTTO1]_03436	leuC	3-isopropylmalate dehydratase large subunit	398.848	0.479778	0.171573	2.79635	0.00516831	0.0318044		leuC plu3675	WP_011147838.1	Q7N127	3-isopropylmalate dehydratase large subunit (EC 4.2.1.33) (Alpha-IPM isomerase) (IPMI) (Isopropylmalate isomerase)
[PlTTO1]_03495	yscN	putative ATP synthase YscN	56.6589	1.10965	0.294917	3.7626	0.000168154	0.00181777		sctN plu3767	WP_011147908.1	Q7N0W2	Type III secretion component protein SctN
[PlTTO1]_03503	exsA_2	Exoenzyme S synthesis regulatory protein ExsA	55.8068	0.894022	0.291434	3.06767	0.00215735	0.0157233		plu3775	WP_011147916.1	Q7N0V4	Uncharacterized protein
[PlTTO1]_03511	yscH	Yop proteins translocation protein H	86.0305	0.702386	0.260407	2.69726	0.00699123	0.040495		sctH plu3783	WP_011147924.1	Q7N0U6	Type III secretion component protein SctH
[PlTTO1]_03543	lolD_3	Lipoprotein-releasing system ATP-binding protein LolD	119.242	0.623475	0.234498	2.65876	0.00784281	0.0441622		ybbA plu3817	WP_011147956.1	Q7N0R4	Probable ABC transporter ATP-binding protein YbbA
[PlTTO1]_03563	hemR_2	Hemin receptor precursor	171.602	0.932848	0.218446	4.27038	1.95139e-05	0.0002545		plu3838	WP_011147977.1	Q7N0P3	Uncharacterized protein
[PlTTO1]_03575	acrR	HTH-type transcriptional regulator AcrR	160.689	0.842389	0.225886	3.72926	0.000192042	0.00205948		acrR plu3850	WP_011147989.1	Q7N0N2	AcrAB operon repressor
[PlTTO1]_03576	acrA	Multidrug efflux pump subunit AcrA precursor	11677.6	1.65646	0.123529	13.4095	5.32247e-41	2.68984e-38		acrA plu3851	WP_011147990.1	Q7N0N1	Acriflavin resistance protein A
[PlTTO1]_03577	acrB	Multidrug efflux pump subunit AcrB	21626.9	1.53674	0.12447	12.3463	5.10098e-35	1.5864e-32		acrB plu3852	WP_011147991.1	Q7N0N0	Acriflavin resistance protein B
[PlTTO1]_03578	ymoA	Modulating protein YmoA	587.874	0.611586	0.19371	3.15723	0.00159274	0.0125339		hha plu3853	WP_011147992.1	Q7N0M9	Haemolysin expression modulating protein
[PlTTO1]_03651	cpdB	2'%2C3'-cyclic-nucleotide 2'-phosphodiesterase/3'-nucleotidase precursor	2017.97	0.53224	0.129112	4.1223	3.75105e-05	0.000465199		cpdB plu3927	WP_011148061.1	Q7N0G2	2',3'-cyclic-nucleotide 2'-phosphodiesterase
[PlTTO1]_03653	rdgC	Recombination-associated protein RdgC	1145.44	0.392855	0.144321	2.7221	0.00648688	0.0381199		rdgC plu3929	WP_011148063.1	Q7N0G0	Recombination-associated protein RdgC
[PlTTO1]_03657		hypothetical protein	1197.15	0.364488	0.138365	2.63425	0.00843245	0.0468302		plu3933	WP_011148067.1	Q7N0F7	Uncharacterized protein
[PlTTO1]_03664	exbD_2	Biopolymer transport protein ExbD	780.556	0.68585	0.158209	4.33508	1.45708e-05	0.00020384		exbD plu3940	WP_011148074.1	Q7N0F0	Biopolymer transport protein ExbD
[PlTTO1]_03665	exbB_2	Biopolymer transport protein ExbB	1872.15	0.641761	0.145224	4.41911	9.91064e-06	0.000144132		plu3941	WP_041381122.1	Q7N0E9
[PlTTO1]_03666	metC_2	Cystathionine beta-lyase MetC	2877.65	1.00236	0.132999	7.5366	4.82378e-14	3.04727e-12		metC plu3942	WP_011148076.1	Q7N0E8	Cystathionine beta-lyase (CHL) (Beta-cystathionase) (Cysteine lyase)
[PlTTO1]_03667	prlF	Antitoxin PrlF	1008.86	0.544972	0.149112	3.65477	0.000257408	0.00260981		sohA plu3943	WP_011148077.1	Q7N0E7	Suppressor protein SohA
[PlTTO1]_03710	ydaF_2	Putative ribosomal N-acetyltransferase YdaF	964.329	0.407303	0.151426	2.68978	0.00714993	0.0409562		plu3989	WP_011148121.1	Q7N0A4	Uncharacterized protein
[PlTTO1]_03711	fadH	2%2C4-dienoyl-CoA reductase [NADPH]	380.661	0.453751	0.170491	2.66144	0.00778078	0.043874		fadH plu3990	WP_011148122.1	Q7N0A3	2,4-dienoyl-CoA reductase [NADPH] (2,4-dienoyl coenzyme A reductase)
[PlTTO1]_03728	elbB	Enhancing lycopene biosynthesis protein 2	1090.8	0.459066	0.148295	3.09562	0.00196402	0.0145966		elbB plu4007	WP_011148139.1	Q7N086	Glyoxalase
[PlTTO1]_03729	arcB	Aerobic respiration control sensor protein ArcB	1454.39	0.383224	0.13459	2.84735	0.00440843	0.0280681		arcB plu4008	WP_011148140.1	Q7N085	Aerobic respiration control sensor protein (EC 2.7.13.3)
[PlTTO1]_03730	gltB	Glutamate synthase [NADPH] large chain precursor	1849.33	0.927455	0.140174	6.61647	3.67875e-11	1.85915e-09		plu4009	WP_011148141.1	Q7N084
[PlTTO1]_03731	gltD	Glutamate synthase [NADPH] small chain	541.441	0.773659	0.171598	4.50856	6.5268e-06	9.84622e-05		gltD plu4010	WP_011148142.1	Q7N083	Glutamate synthase [NADPH] small chain (Glutamate synthase beta subunit) (NADPH-GOGAT) (GLTS beta chain)
[PlTTO1]_03739	degQ	Periplasmic pH-dependent serine endoprotease DegQ precursor	3588.97	0.616511	0.124479	4.95275	7.31717e-07	1.35084e-05		degQ plu4018	WP_011148150.1	Q7N075	Protease DegQ
[PlTTO1]_03762	hpf	Ribosome hibernation promoting factor	3284.65	0.424822	0.137769	3.08358	0.00204525	0.0150345		plu4042	WP_011148171.1	Q7N055	Uncharacterized protein
[PlTTO1]_03802		hypothetical protein	442.161	0.489934	0.173527	2.82338	0.00475202	0.0297867		plu4092	WP_011148213.1	Q7N012	Uncharacterized protein
[PlTTO1]_03804	livF	High-affinity branched-chain amino acid transport ATP-binding protein LivF	515.982	0.476219	0.158523	3.00409	0.00266373	0.0187393		livF plu4094	WP_011148215.1	Q7N010	High-affinity branched-chain amino acid transport ATP-binding protein
[PlTTO1]_03826		hypothetical protein	834.871	0.510241	0.147225	3.46572	0.000528805	0.00493755		plu4118	WP_011148236.1	Q7MZY9	Uncharacterized protein
[PlTTO1]_03846	dcuA	Anaerobic C4-dicarboxylate transporter DcuA	268.456	0.834951	0.208025	4.01371	5.97705e-05	0.000698417		dcuA plu4138	WP_011148254.1	Q7MZX3	Anaerobic C4-dicarboxylate transporter
[PlTTO1]_03855		hypothetical protein	263.32	0.620749	0.19662	3.1571	0.00159348	0.0125339		plu4148		Q7MZW4
[PlTTO1]_03869		hypothetical protein	795.009	0.919279	0.149652	6.14278	8.10918e-10	2.95364e-08		tccB1 plu4168	WP_011148272.1	Q7MZV6	Insecticidal toxin complex protein TccB1
[PlTTO1]_03870	mkaB	28.1 kDa virulence protein	544.006	1.05504	0.161236	6.54347	6.01076e-11	2.9636e-09		tccA1 plu4169	WP_011148273.1	Q7MZV5	Insecticidal toxin complex protein TccA1
[PlTTO1]_03872		hypothetical protein	528.768	0.626064	0.169975	3.68328	0.000230253	0.00236874		plu4171	WP_011148275.1	Q7MZV3	Uncharacterized protein
[PlTTO1]_03874		hypothetical protein	314.107	0.69435	0.203281	3.41572	0.000636143	0.0058057		plu4173	WP_011148277.1	Q7MZV1	Uncharacterized protein
[PlTTO1]_03875		hypothetical protein	463.719	0.606635	0.172393	3.51891	0.00043333	0.00415155		plu4174	WP_011148278.1	Q7MZV0	Uncharacterized protein
[PlTTO1]_03876		hypothetical protein	545.447	0.607758	0.174668	3.4795	0.000502352	0.00472328		plu4175	WP_011148279.1	Q7MZU9	Uncharacterized protein
[PlTTO1]_03878		S-type Pyocin	7177.5	0.590556	0.125158	4.7185	2.37588e-06	3.93676e-05		plu4177	WP_011148281.1	Q7MZU7	Uncharacterized protein
[PlTTO1]_03902		hypothetical protein	54.047	1.4161	0.297032	4.76749	1.86533e-06	3.14231e-05		plu4201	WP_041380379.1	Q7MZS3
[PlTTO1]_03903		hypothetical protein	169.116	1.3892	0.240206	5.78339	7.32114e-09	2.14488e-07		plu4202	WP_011148306.1	Q7MZS2	Uncharacterized protein
[PlTTO1]_03904		hypothetical protein	276.339	1.3236	0.189353	6.99013	2.74633e-12	1.52102e-10		plu4203	WP_011148307.1	Q7MZS1	Uncharacterized protein
[PlTTO1]_03910	hcpA_10	Major exported protein	2696.04	0.402691	0.135306	2.97615	0.00291889	0.0200412		plu4211	WP_011148312.1	Q7MZR6	Uncharacterized protein
[PlTTO1]_03944		Fucose-binding lectin II (PA-IIL)	429.415	0.594946	0.173568	3.42774	0.000608617	0.00559236		ppxB plu4243	WP_011148341.1	Q7MZN8	Photopexin B
[PlTTO1]_03947		Patatin-like phospholipase	651.803	0.739709	0.150653	4.91001	9.10736e-07	1.63649e-05		plu4247	WP_011148344.1	Q7MZN5	Uncharacterized protein
[PlTTO1]_03948	osmY_2	Osmotically-inducible protein Y precursor	2177.44	2.13897	0.175817	12.1659	4.72434e-34	1.36432e-31		osmY plu4248	WP_011148345.1	Q7MZN4	Osmotically inducible protein Y
[PlTTO1]_04057	qorA	Quinone oxidoreductase 1	1462.63	0.384289	0.133971	2.86846	0.00412476	0.0265548		qor plu4360	WP_011148450.1	Q7MZD2	Quinone oxidoreductase (NADPH:quinone reductase) (Zeta-crystallin homolog protein)
[PlTTO1]_04078	pgi	Glucose-6-phosphate isomerase	1720.28	0.360296	0.132222	2.72492	0.00643162	0.0378501		pgi plu4379	WP_011148469.1	Q7MZB4	Glucose-6-phosphate isomerase (GPI) (EC 5.3.1.9) (Phosphoglucose isomerase) (PGI) (Phosphohexose isomerase) (PHI)
[PlTTO1]_04079	lysC	Lysine-sensitive aspartokinase 3	1320.76	1.02792	0.147698	6.95955	3.41354e-12	1.86499e-10		lysC plu4380	WP_011148470.1	Q7MZB3	Aspartokinase (EC 2.7.2.4)
[PlTTO1]_04097	aceB	Malate synthase A	210.78	0.812779	0.203219	3.99952	6.34707e-05	0.000737391		aceB plu4396	WP_011148486.1	Q7MZ98	Malate synthase A (MSA)
[PlTTO1]_04111	tatB	Sec-independent protein translocase protein TatB	837.025	0.439568	0.144098	3.05047	0.0022848	0.0164955		tatB plu4409	WP_011148499.1	Q7MZ85	Sec-independent protein translocase protein TatB
[PlTTO1]_04112	tatA	Sec-independent protein translocase protein TatA	804.268	0.411694	0.145788	2.82393	0.00474392	0.0297821		tatA plu4410	WP_011148500.1	Q7MZ84	Sec-independent protein translocase protein TatA
[PlTTO1]_04119	udp	Uridine phosphorylase	2647.53	0.340884	0.12676	2.68922	0.00716201	0.0409562		udp plu4417	WP_011148507.1	Q7MZ77	Uridine phosphorylase (EC 2.4.2.3)
[PlTTO1]_04121		Dioxygenase	526.963	0.984575	0.166139	5.92623	3.09974e-09	9.6402e-08		plu4419	WP_011148509.1	Q7MZ75	Uncharacterized protein
[PlTTO1]_04122	metE	5-methyltetrahydropteroyltriglutamate--homocysteine methyltransferase	18634.7	2.27781	0.121515	18.7451	2.12329e-78	8.58446e-75		metE plu4420	WP_011148510.1	Q7MZ74	5-methyltetrahydropteroyltriglutamate--homocysteine methyltransferase (EC 2.1.1.14) (Cobalamin-independent methionine synthase) (Methionine synthase, vitamin-B12 independent isozyme)
[PlTTO1]_04123	gltR	HTH-type transcriptional regulator GltR	149.97	0.718765	0.250205	2.87271	0.00406972	0.0263933		metR plu4421	WP_011148511.1	Q7MZ73	Transcriptional activator protein MetR
[PlTTO1]_04139	fecI_3	putative RNA polymerase sigma factor FecI	78.963	0.866346	0.26392	3.2826	0.00102853	0.00871388		fecI plu4444	WP_011148527.1	Q7MZ57	RNA polymerase sigma factor
[PlTTO1]_04141	fecA	Fe(3+) dicitrate transport protein FecA precursor	600.472	0.636096	0.189343	3.35949	0.000780863	0.00692331		fecA plu4446	WP_011148529.1	Q7MZ55	Iron(III) dicitrate outer membrane transporter protein FecA
[PlTTO1]_04171	intA_3	Prophage CP4-57 integrase	126.201	0.617961	0.231776	2.6662	0.0076714	0.0433177		plu4477	WP_011148558.1	Q7MZ31	Uncharacterized protein
[PlTTO1]_04179		putative amino-acid ABC transporter-binding protein precursor	147.462	1.89393	0.239567	7.90562	2.666e-15	1.92476e-13		plu4484	WP_011148565.1	Q7MZ24	Uncharacterized protein
[PlTTO1]_04180	tcyB	L-cystine transport system permease protein TcyB	335.133	0.698204	0.184834	3.77748	0.000158426	0.00172181		plu4485	WP_011148566.1	Q7MZ23	Uncharacterized protein
[PlTTO1]_04181	tcyC	L-cystine import ATP-binding protein TcyC	672.155	0.862309	0.180737	4.77107	1.83253e-06	3.09997e-05		plu4486	WP_011148567.1	Q7MZ22	Uncharacterized protein
[PlTTO1]_04182		putative amino-acid ABC transporter-binding protein precursor	707.221	0.947592	0.171128	5.53731	3.07146e-08	7.9095e-07		plu4487	WP_011148568.1	Q7MZ21	Uncharacterized protein
[PlTTO1]_04194		hypothetical protein	505.154	0.958515	0.172931	5.54275	2.97757e-08	7.81708e-07		plu4501	WP_011148581.1	Q7MZ10	UPF0306 protein plu4501
[PlTTO1]_04195	bhsA	Multiple stress resistance protein BhsA precursor	4766.08	1.19401	0.153519	7.77758	7.39263e-15	5.06583e-13		plu4502	WP_011148582.1	Q7MZ09	Uncharacterized protein
[PlTTO1]_04250		hypothetical protein	701.814	1.28625	0.159842	8.04705	8.48138e-16	6.35004e-14		plu4557	WP_011148633.1	Q7MYV9	Uncharacterized protein
[PlTTO1]_04294		PAAR motif protein	42.5113	0.8596	0.309078	2.78117	0.0054163	0.0330288		plu4599		Q7MYS4
[PlTTO1]_04296		Phage-related baseplate assembly protein	1398.83	0.490961	0.16583	2.96062	0.00307016	0.0207917		plu4601	WP_011148674.1	Q7MYS2	Uncharacterized protein
[PlTTO1]_04297		hypothetical protein	616.5	0.42497	0.155742	2.72869	0.00635869	0.0375302		plu4602	WP_011148675.1	Q7MYS1	Uncharacterized protein
[PlTTO1]_04298		hypothetical protein	480.375	0.476632	0.165242	2.88445	0.00392103	0.0254867		plu4603	WP_011148676.1	Q7MYS0	Uncharacterized protein
[PlTTO1]_04314	iucC_1	Aerobactin synthase	891.289	0.662434	0.15303	4.32878	1.49938e-05	0.000206894		plu4621	WP_011148692.1	Q7MYQ4	Uncharacterized protein
[PlTTO1]_04315	fhuE	FhuE receptor precursor	1095.48	0.53936	0.155805	3.46176	0.00053666	0.00498785		plu4622	WP_041381227.1	Q7MYQ3
[PlTTO1]_04365	ilvC	Ketol-acid reductoisomerase	3992.84	0.717475	0.135689	5.28764	1.23906e-07	2.70786e-06		ilvC plu4668	WP_011148738.1	Q7MYK9	Ketol-acid reductoisomerase (NADP(+)) (KARI) (EC 1.1.1.86) (Acetohydroxy-acid isomeroreductase) (AHIR) (Alpha-keto-beta-hydroxylacyl reductoisomerase) (Ketol-acid reductoisomerase type 2) (Ketol-acid reductoisomerase type II)
[PlTTO1]_04430	bfd	Bacterioferritin-associated ferredoxin	281.661	0.601557	0.199181	3.02015	0.0025265	0.017889		bfd plu4729	WP_011148797.1	Q7MYE9	Bacterioferritin-associated ferredoxin
[PlTTO1]_04462	metF	5%2C10-methylenetetrahydrofolate reductase	210.848	1.37494	0.347278	3.9592	7.52009e-05	0.000853108		metF plu4754	WP_011148819.1	Q7MYD0	Methylenetetrahydrofolate reductase (EC 1.5.1.20)
[PlTTO1]_04463	metL	Bifunctional aspartokinase/homoserine dehydrogenase 2	1537.32	0.922034	0.14873	6.19939	5.66831e-10	2.22495e-08		metL plu4755	WP_011148820.1	Q7MYC9	Bifunctional aspartokinase/homoserine dehydrogenase II (AKII-HDII)
[PlTTO1]_04481	sbp	Sulfate-binding protein precursor	1893.34	2.64778	0.155609	17.0155	6.30136e-65	1.27382e-61		sbp plu4773	WP_011148838.1	Q7MYB2	Sulfate-binding protein (Sulfate starvation-induced protein 2) (SSI2)
[PlTTO1]_04498	cpxP	Periplasmic protein CpxP precursor	654.338	2.14489	0.167302	12.8205	1.25927e-37	4.6284e-35		cpxP plu4793	WP_011148856.1	Q7MY95	Periplasmic protein
[PlTTO1]_04499	yycF	Transcriptional regulatory protein YycF	485.914	0.624319	0.16281	3.83466	0.00012574	0.00138898		cpxR plu4794	WP_011148857.1	Q7MY94	Two-component response regulator
[PlTTO1]_04500	cpxA	Sensor protein CpxA	247.899	0.636485	0.196696	3.23588	0.00121267	0.00994489		cpxA plu4795	WP_011148858.1	Q7MY93	Two-component sensor kinase
[PlTTO1]_04585	fdoG_1	Formate dehydrogenase-O major subunit precursor	393.24	0.565651	0.176814	3.19912	0.00137847	0.0110798		plu4886	WP_041380452.1		41338
[PlTTO1]_04586	fdoG_2	Formate dehydrogenase-O major subunit precursor	1071.48	0.424955	0.149084	2.85044	0.00436594	0.0279409		plu4887	WP_041380454.1		41338
[PlTTO1]_04587	fdoH	Formate dehydrogenase-O iron-sulfur subunit	353.812	0.501381	0.179614	2.79144	0.00524747	0.0321935		fdoH plu4888	WP_011148942.1	Q7MY10	Formate dehydrogenase-O, iron-sulfur subunit (Formate dehydrogenase-O beta subunit) (FDH-Z beta subunit) (Aerobic formate dehydrogenase iron-sulfur subunit)
[PlTTO1]_04618	asd	Aspartate-semialdehyde dehydrogenase	2395.34	0.416916	0.132202	3.15362	0.00161257	0.0126594		plu0007	WP_041379845.1	Q7NAC7
[PlTTO1]_04650		hypothetical protein	36.3423	0.864503	0.32082	2.69467	0.0070459	0.0405792		plu3231	WP_011147435.1	Q7N263	Uncharacterized protein
[PlTTO1]_04668		Haemagluttinin repeat protein	219.429	0.607788	0.222214	2.73515	0.00623528	0.0369637		plu1149	WP_011145476.1	Q7N7K0	Uncharacterized protein
[PlTTO1]_04685		hypothetical protein	307.444	0.516698	0.178771	2.89027	0.00384906	0.0250996		plu4076	WP_082303137.1	Q7N027
[PlTTO1]_04686		Transposase DDE domain protein	119.24	0.689534	0.2336	2.95177	0.00315961	0.0212551		ISPlu6L ISPlu6A ISPlu6B ISPlu6C ISPlu6D ISPlu6E ISPlu6F ISPlu6G ISPlu6H ISPlu6I ISPlu6J ISPlu6K plu0400 plu0573 plu1116 plu1646 plu1761 plu1820 plu3208 plu3308 plu4128 plu4315 plu4339 plu4569	WP_011144786.1	Q7M7D4	Transposase IS982 family (Transposase, IS982 Familly) (Transposase, IS982 family)
[PlTTO1]_04695	prtA_3	Serralysin	168.627	0.595455	0.212197	2.80614	0.00501392	0.0311387			WP_041380224.1		41338
[PlTTO1]_04698		site-specific tyrosine recombinase XerC	526.991	0.445611	0.165336	2.69518	0.0070351	0.0405748
[PlTTO1]_04743	fhaB_7	Filamentous hemagglutinin	451.137	0.547794	0.17929	3.05535	0.00224799	0.0163171
[PlTTO1]_S05			592.056	0.466238	0.156405	2.98096	0.00287349	0.019893
[PlTTO1]_S09			268.755	0.943568	0.197735	4.77187	1.82523e-06	3.09997e-05
[PlTTO1]_S12			8294.14	0.384194	0.143121	2.6844	0.00726599	0.0414921
[PlTTO1]_S20			684.117	2.00939	0.155259	12.9422	2.60164e-38	1.05184e-35

### Sheet: Downregulated
New annotation locus tag	new gene names	Gene product	baseMean	log2FoldChange	lfcSE	stat	pvalue	padj		Gene names	Protein Names	Uniprot Entry	Product (Uniprot)
[PlTTO1]_00007	glmS	Glutamine--fructose-6-phosphate aminotransferase [isomerizing]	2735.69	-0.360263	0.127646	-2.82237	0.00476706	0.0297886		glmS plu0037	WP_011144450.1	Q7NA97	Glutamine--fructose-6-phosphate aminotransferase [isomerizing] (EC 2.6.1.16) (D-fructose-6-phosphate amidotransferase) (GFAT) (Glucosamine-6-phosphate synthase) (Hexosephosphate aminotransferase) (L-glutamine--D-fructose-6-phosphate amidotransferase)
[PlTTO1]_00009	atpC	ATP synthase epsilon chain	5849.51	-0.74953	0.130095	-5.76139	8.34218e-09	2.4091e-07		atpC plu0039	WP_011144452.1	Q7NA95	ATP synthase epsilon chain (ATP synthase F1 sector epsilon subunit) (F-ATPase epsilon subunit)
[PlTTO1]_00010	atpD	ATP synthase subunit beta	14909	-0.716176	0.133576	-5.36156	8.25061e-08	1.84294e-06		atpD plu0040	WP_011144453.1	Q7NA94	ATP synthase subunit beta (EC 3.6.3.14) (ATP synthase F1 sector subunit beta) (F-ATPase subunit beta)
[PlTTO1]_00011	atpG	ATP synthase gamma chain	8333.54	-0.718155	0.124824	-5.75333	8.75031e-09	2.50904e-07		atpG plu0041	WP_011144454.1	Q7NA93	ATP synthase gamma chain (ATP synthase F1 sector gamma subunit) (F-ATPase gamma subunit)
[PlTTO1]_00012	atpA	ATP synthase subunit alpha	19487.9	-0.800484	0.12995	-6.15995	7.27673e-10	2.72406e-08		atpA plu0042	WP_011144455.1	Q7NA92	ATP synthase subunit alpha (EC 3.6.3.14) (ATP synthase F1 sector subunit alpha) (F-ATPase subunit alpha)
[PlTTO1]_00013	atpH	ATP synthase subunit delta	7991.43	-0.790629	0.127965	-6.17848	6.47203e-10	2.46853e-08		atpH plu0043	WP_011144456.1	Q7NA91	ATP synthase subunit delta (ATP synthase F(1) sector subunit delta) (F-type ATPase subunit delta) (F-ATPase subunit delta)
[PlTTO1]_00014	atpF	ATP synthase subunit b	8111.5	-0.735614	0.13752	-5.34913	8.83794e-08	1.96329e-06		atpF plu0044	WP_011144457.1	Q7NA90	ATP synthase subunit b (ATP synthase F(0) sector subunit b) (ATPase subunit I) (F-type ATPase subunit b) (F-ATPase subunit b)
[PlTTO1]_00015	atpE	ATP synthase subunit c	4730.57	-0.682477	0.144277	-4.73031	2.2418e-06	3.76083e-05		atpE plu0045	WP_000429386.1	P68702	ATP synthase subunit c (ATP synthase F(0) sector subunit c) (F-type ATPase subunit c) (F-ATPase subunit c) (Lipid-binding protein)
[PlTTO1]_00016	atpB	ATP synthase subunit a	8101.03	-0.779775	0.12023	-6.4857	8.83222e-11	4.30225e-09		atpB plu0046	WP_011144458.1	Q7NA89	ATP synthase subunit a (ATP synthase F0 sector subunit a) (F-ATPase subunit 6)
[PlTTO1]_00017	atpI	ATP synthase protein I	2316.59	-0.817978	0.14088	-5.8062	6.39069e-09	1.91389e-07		atpI plu0047	WP_011144459.1	Q7NA88	ATP synthase protein I
[PlTTO1]_00018	rsmG	Ribosomal RNA small subunit methyltransferase G	298.876	-0.496835	0.180997	-2.74499	0.00605125	0.0359254		rsmG plu0048	WP_011144460.1	Q7NA87	Ribosomal RNA small subunit methyltransferase G (EC 2.1.1.170) (16S rRNA 7-methylguanosine methyltransferase) (16S rRNA m7G methyltransferase)
[PlTTO1]_00019	mnmG	tRNA uridine 5-carboxymethylaminomethyl modification enzyme MnmG	1975.73	-0.473163	0.150128	-3.15173	0.00162305	0.012717		mnmG gidA plu0049	WP_011144461.1	Q7NA86	tRNA uridine 5-carboxymethylaminomethyl modification enzyme MnmG (Glucose-inhibited division protein A)
[PlTTO1]_00022	asnA	Aspartate--ammonia ligase	1282.22	-0.422142	0.14604	-2.89059	0.00384521	0.0250996		asnA plu0052	WP_011144464.1	Q7NA83	Aspartate--ammonia ligase (EC 6.3.1.1) (Asparagine synthetase A)
[PlTTO1]_00025	rbsD	D-ribose pyranase	101.925	-0.834309	0.276521	-3.01716	0.00255153	0.0180347		rbsD plu0055	WP_011144467.1	Q7NA80	D-ribose pyranase (EC 5.4.99.62)
[PlTTO1]_00036	actP	Cation/acetate symporter ActP	517.482	-1.68828	0.192824	-8.75557	2.03066e-18	1.8659e-16		actP plu0072	WP_011144478.1	Q7NA72	Cation/acetate symporter ActP (Acetate permease) (Acetate transporter ActP)
[PlTTO1]_00037	yjcH	Inner membrane protein YjcH	61.7491	-1.64636	0.30127	-5.46474	4.63595e-08	1.08342e-06		plu0073	WP_011144479.1	Q7NA71	Uncharacterized protein
[PlTTO1]_00038	acs_1	Acetyl-coenzyme A synthetase	2355.42	-1.51942	0.307102	-4.94759	7.51385e-07	1.38084e-05		acs plu0074	WP_011144480.1	Q7MBA6	Acetyl-coenzyme A synthetase (AcCoA synthetase) (Acs) (EC 6.2.1.1) (Acetate--CoA ligase) (Acyl-activating enzyme)
[PlTTO1]_00060	mrcA	Penicillin-binding protein 1A	855.653	-0.481003	0.146306	-3.28765	0.00101028	0.00858097		mrcA plu0095	WP_011144501.1	Q7NA50	Penicillin-binding protein 1A (PBP-1a) (PBP1a) (Penicillin-binding protein A)
[PlTTO1]_00062	igaA	Intracellular growth attenuator protein igaA	275.045	-0.511244	0.184545	-2.7703	0.00560052	0.0339473		plu0097	WP_011144503.1	Q7NA48	Uncharacterized protein
[PlTTO1]_00094	pitA	Low-affinity inorganic phosphate transporter 1	2856.91	-0.815894	0.130352	-6.25918	3.87014e-10	1.59663e-08		pitA plu0119	WP_011144525.1	Q7NA26	Phosphate transporter
[PlTTO1]_00155	carA_1	Carbapenam-3-carboxylate synthase	293.744	-1.79239	0.240521	-7.45211	9.18624e-14	5.62727e-12		cpmA	WP_011144584.1	Q8KM13	Putative carbapenem synthetase
[PlTTO1]_00156	echA8	putative enoyl-CoA hydratase echA8	820.428	-0.721526	0.175728	-4.10593	4.02694e-05	0.000497287		cpmB	WP_011144585.1	Q8KM12	CpmB protein
[PlTTO1]_00157	carC	(5R)-carbapenem-3-carboxylate synthase	1881.15	-0.482001	0.153311	-3.14394	0.00166689	0.0129352		cpmC	WP_011144586.1	Q8KM11	CpmC protein
[PlTTO1]_00158	putA_1	Bifunctional protein PutA	45.3723	-1.34151	0.313924	-4.27336	1.92552e-05	0.000252756		cpmD	WP_011144587.1	Q8KM10	CpmD protein
[PlTTO1]_00200	yihI	Der GTPase-activating protein YihI	715.225	-0.450802	0.151366	-2.97821	0.00289933	0.0200034		yihI plu0229	WP_011144628.1	Q7N9T4	Der GTPase-activating protein YihI
[PlTTO1]_00208	typA	GTP-binding protein TypA/BipA	5238.81	-0.417714	0.126404	-3.30459	0.000951138	0.00819926		typA plu0238	WP_041379897.1	Q7N9S5	GTPase
[PlTTO1]_00209		disulfide bond formation protein B	1174.29	-0.410768	0.137687	-2.98334	0.00285118	0.0198064		plu0239	WP_011144638.1	Q7N9S4	Uncharacterized protein
[PlTTO1]_00211	cstA_1	Carbon starvation protein A	1504.14	-0.529597	0.161691	-3.27535	0.0010553	0.00885181		plu0240	WP_011144639.1	Q7MBA4	Uncharacterized protein
[PlTTO1]_00219	gltS	Sodium/glutamate symport carrier protein	1102.24	-0.604479	0.162432	-3.72143	0.000198101	0.00210216		gltS plu0248	WP_011144647.1	Q7N9R6	Sodium/glutamate symporter
[PlTTO1]_00223	parE1_1	Toxin ParE1	244.489	-0.499066	0.188035	-2.65411	0.00795177	0.0445895		plu0251	WP_011144650.1	Q7N9R3	Uncharacterized protein
[PlTTO1]_00271	dppA_1	Periplasmic dipeptide transport protein precursor	1292.68	-0.765281	0.188509	-4.05966	4.91447e-05	0.000587846		dppA plu0300	WP_011144697.1	Q7N9M2	Periplasmic dipeptide transport protein DppA
[PlTTO1]_00272	dppB	Dipeptide transport system permease protein DppB	232.872	-0.951155	0.22664	-4.19678	2.70741e-05	0.000342065		dppB plu0301	WP_011144698.1	Q7N9M1	Dipeptide transport system permease protein DppB
[PlTTO1]_00273	dppC	Dipeptide transport system permease protein DppC	176.287	-0.936718	0.251615	-3.72283	0.000197006	0.00210026		dppC plu0302	WP_011144699.1	Q7N9M0	Dipeptide transport system permease protein DppC
[PlTTO1]_00274	oppD_1	Oligopeptide transport ATP-binding protein OppD	218.618	-0.99129	0.232848	-4.25724	2.06969e-05	0.000267341		dppD plu0303	WP_011144700.1	Q7N9L9	Dipeptide transport ATP-binding protein dppD
[PlTTO1]_00317		hypothetical protein	553.504	-0.60421	0.168482	-3.5862	0.000335532	0.00330062		plu0376	WP_011144765.1	Q7N9G0	Uncharacterized protein
[PlTTO1]_00318		hypothetical protein	570.661	-0.5176	0.166661	-3.1057	0.00189829	0.0143186		plu0377	WP_011144766.1	Q7N9F9	Uncharacterized protein
[PlTTO1]_00333	argD_1	Acetylornithine/succinyldiaminopimelate aminotransferase	334.054	-0.619139	0.185037	-3.34602	0.000819804	0.00722106		argD dapC plu0394	WP_011144781.1	Q7N9E5	Acetylornithine/succinyldiaminopimelate aminotransferase (ACOAT) (DapATase) (Succinyldiaminopimelate transferase) (EC 2.6.1.11) (EC 2.6.1.17)
[PlTTO1]_00367	rpsL	30S ribosomal protein S12	8560.23	-0.574031	0.121442	-4.72677	2.28117e-06	3.79538e-05		rpsL plu0429	WP_011144815.1	Q7N9B4	30S ribosomal protein S12
[PlTTO1]_00368	rpsG	30S ribosomal protein S7	12009.7	-0.606076	0.119482	-5.07253	3.9256e-07	7.81833e-06		rpsG plu0430	WP_011144816.1	Q7N9B3	30S ribosomal protein S7
[PlTTO1]_00369	fusA	Elongation factor G	42644.3	-0.561484	0.121126	-4.63552	3.56044e-06	5.68966e-05		fusA plu0431	WP_011144817.1	Q7N9B2	Elongation factor G (EF-G)
[PlTTO1]_00370	tufA_1	Elongation factor Tu	16844.4	-0.455993	0.130906	-3.48336	0.000495156	0.00467737
[PlTTO1]_00373	rplK	50S ribosomal protein L11	9309.69	-0.722753	0.124235	-5.81763	5.96865e-09	1.80084e-07		rplK plu0435	WP_011144821.1	P60103	50S ribosomal protein L11
[PlTTO1]_00374	rplA	50S ribosomal protein L1	12086.4	-0.807001	0.125921	-6.40881	1.46662e-10	6.81555e-09		rplA plu0436	WP_011144822.1	Q7N9A7	50S ribosomal protein L1
[PlTTO1]_00375	rplJ	50S ribosomal protein L10	24249.1	-0.90885	0.120569	-7.538	4.77251e-14	3.04727e-12		rplJ plu0437	WP_011144823.1	Q7N9A6	50S ribosomal protein L10
[PlTTO1]_00376	rplL	50S ribosomal protein L7/L12	11369.5	-0.93827	0.12522	-7.493	6.73154e-14	4.18702e-12		rplL plu0438	WP_011144824.1	Q7N9A5	50S ribosomal protein L7/L12
[PlTTO1]_00377	rpoB	DNA-directed RNA polymerase subunit beta	13923.6	-0.400519	0.148249	-2.70166	0.00689939	0.040087		rpoB plu0439	WP_011144825.1	Q7N9A4	DNA-directed RNA polymerase subunit beta (RNAP subunit beta) (EC 2.7.7.6) (RNA polymerase subunit beta) (Transcriptase subunit beta)
[PlTTO1]_00378	rpoC	DNA-directed RNA polymerase subunit beta'	15004.8	-0.444958	0.14659	-3.0354	0.00240217	0.017159		rpoC plu0440	WP_011144826.1	Q7N9A3	DNA-directed RNA polymerase subunit beta' (RNAP subunit beta') (EC 2.7.7.6) (RNA polymerase subunit beta') (Transcriptase subunit beta')
[PlTTO1]_00431	purH	Bifunctional purine biosynthesis protein PurH	607.848	-0.554844	0.204507	-2.71308	0.00666617	0.038947		purH plu0495	WP_011144880.1	Q7N954	Bifunctional purine biosynthesis protein PurH [Includes: Phosphoribosylaminoimidazolecarboxamide formyltransferase (EC 2.1.2.3) (AICAR transformylase); IMP cyclohydrolase (EC 3.5.4.10) (ATIC) (IMP synthase) (Inosinicase)]
[PlTTO1]_00433	gntR_1	HTH-type transcriptional regulator GntR	730.939	-0.512087	0.149178	-3.43272	0.000597565	0.00551588		gntR plu0496	WP_011144881.1	Q7N953	Repressor of gluconate (Gnt) operon
[PlTTO1]_00436		Mig-14	1032.2	-0.479608	0.157956	-3.03633	0.00239477	0.0171364		plu0499	WP_011144884.1	Q7N950	Uncharacterized protein
[PlTTO1]_00439	patA_1	Peptidoglycan O-acetyltransferase	58.9974	-1.13471	0.287747	-3.94344	8.0322e-05	0.000899561		plu0502	WP_011144887.1	Q7N947	Uncharacterized protein
[PlTTO1]_00459	nupX	Nucleoside permease NupX	1075.06	-1.00031	0.152528	-6.55821	5.44567e-11	2.71813e-09		plu0519	WP_011144903.1	Q7N933	Nucleoside permease
[PlTTO1]_00465		putative acetyltransferase YhhY	219.213	-0.846729	0.196721	-4.30422	1.67577e-05	0.000224342		plu0525	WP_082303107.1	Q7N927	Uncharacterized protein
[PlTTO1]_00466		hypothetical protein	37.3475	-1.647	0.325272	-5.06345	4.11734e-07	8.16e-06		plu0526	WP_041379898.1	Q7N926	Uncharacterized protein
[PlTTO1]_00467		hypothetical protein	54.0706	-1.91074	0.310568	-6.15242	7.63102e-10	2.83048e-08			WP_041379903.1
[PlTTO1]_00468		hypothetical protein	167.306	-2.23488	0.236234	-9.46045	3.06623e-21	3.1051e-19		plu0527	WP_011144911.1	Q7N925	Uncharacterized protein
[PlTTO1]_00469		hypothetical protein	418.357	-2.4517	0.204708	-11.9766	4.71429e-33	1.27066e-30		plu0528	WP_011144912.1	Q7N924	Uncharacterized protein
[PlTTO1]_00478	shlB_3	Hemolysin transporter protein ShlB precursor	77.8673	-0.968636	0.278678	-3.47583	0.000509276	0.00477727			WP_011144931.1	Q7N910	41431
[PlTTO1]_00483		putative ABC transporter ATP-binding protein/MT1014	119.468	-0.623621	0.232738	-2.6795	0.00737328	0.0419409		plu0554	WP_041379908.1	Q7N905	Uncharacterized protein
[PlTTO1]_00507	yaaH	Inner membrane protein YaaH	138.795	-0.97055	0.227874	-4.25915	2.05209e-05	0.000265917		plu0578	WP_011144957.1	Q7N8Y5	Uncharacterized protein
[PlTTO1]_00519	rpsT	30S ribosomal protein S20	6777.8	-0.682154	0.123372	-5.52924	3.21624e-08	8.2299e-07		rpsT plu0589	WP_011144968.1	Q7N8X4	30S ribosomal protein S20
[PlTTO1]_00531	carA_2	Carbamoyl-phosphate synthase small chain	1017.15	-0.68968	0.1867	-3.69405	0.000220712	0.00228805		carA plu0603	WP_011144980.1	Q7N8W2	Carbamoyl-phosphate synthase small chain (EC 6.3.5.5) (Carbamoyl-phosphate synthetase glutamine chain)
[PlTTO1]_00532	carB	Carbamoyl-phosphate synthase large chain	3116.68	-0.809918	0.18228	-4.44327	8.86008e-06	0.000130735		carB plu0604	WP_011144981.1	Q7N8W1	Carbamoyl-phosphate synthase large chain (EC 6.3.5.5) (Carbamoyl-phosphate synthetase ammonia chain)
[PlTTO1]_00544	rapA	RNA polymerase-associated protein RapA	1376.73	-0.597192	0.136677	-4.36937	1.24608e-05	0.000176151		rapA hepA plu0615	WP_011144992.1	Q7N8V1	RNA polymerase-associated protein RapA (EC 3.6.4.-) (ATP-dependent helicase HepA)
[PlTTO1]_00556		hypothetical protein	18.2314	-0.930784	0.350462	-2.65588	0.00791026	0.0444183		ppdB plu0627	WP_011145003.1	Q7N8U0	Prepilin peptidase dependent protein B
[PlTTO1]_00563	apxIB_1	Toxin RTX-I translocation ATP-binding protein	1969.3	-0.425383	0.131428	-3.23661	0.00120959	0.00993979		plu0634	WP_041379924.1	Q7N8T3	41360
[PlTTO1]_00564	hlyD_1	Hemolysin secretion protein D%2C plasmid	857.734	-0.584794	0.143842	-4.06552	4.79258e-05	0.000576679		plu0635	WP_011145011.1	Q7N8T2	Uncharacterized protein
[PlTTO1]_00565		hypothetical protein	320.443	-0.611914	0.18563	-3.29642	0.00097927	0.00838811		plu0636	WP_011145012.1	Q7N8T1	Uncharacterized protein
[PlTTO1]_00568	aspA_1	Microbial serine proteinase precursor	623.548	-0.48279	0.174075	-2.77345	0.00554646	0.0336702
[PlTTO1]_00599	rpsB	30S ribosomal protein S2	15661.6	-0.742035	0.12517	-5.92824	3.06195e-09	9.59649e-08		rpsB plu0672	WP_011145048.1	Q7N8P7	30S ribosomal protein S2
[PlTTO1]_00600	tsf	Elongation factor Ts	9820.34	-0.677389	0.137051	-4.94262	7.7081e-07	1.41013e-05		tsf plu0673	WP_011145049.1	Q7N8P6	Elongation factor Ts (EF-Ts)
[PlTTO1]_00601	pyrH	Uridylate kinase	1571.59	-0.451976	0.135001	-3.34795	0.000814122	0.00718667		pyrH plu0674	WP_011145050.1	Q7N8P5	Uridylate kinase (UK) (EC 2.7.4.22) (Uridine monophosphate kinase) (UMP kinase) (UMPK)
[PlTTO1]_00610	fabZ	3-hydroxyacyl-[acyl-carrier-protein] dehydratase FabZ	2156.54	-0.516272	0.13515	-3.82	0.000133451	0.00146614		fabZ plu0683	WP_011145059.1	Q7N8N6	3-hydroxyacyl-[acyl-carrier-protein] dehydratase FabZ (EC 4.2.1.59) ((3R)-hydroxymyristoyl-[acyl-carrier-protein] dehydratase) ((3R)-hydroxymyristoyl-ACP dehydrase) (Beta-hydroxyacyl-ACP dehydratase)
[PlTTO1]_00611	lpxA	Acyl-[acyl-carrier-protein]--UDP-N-acetylglucosamine O-acyltransferase	3904.81	-0.39074	0.128174	-3.0485	0.00229984	0.0165509		lpxA plu0684	WP_011145060.1	Q7N8N5	Acyl-[acyl-carrier-protein]--UDP-N-acetylglucosamine O-acyltransferase (UDP-N-acetylglucosamine acyltransferase) (EC 2.3.1.129)
[PlTTO1]_00618	nlpE	Lipoprotein NlpE precursor	1542.95	-0.562356	0.133578	-4.20996	2.55419e-05	0.000324736		cutF plu0691	WP_011145067.1	Q7N8M8	Copper homeostasis protein CutF
[PlTTO1]_00631	proY_1	Proline-specific permease ProY	1017.03	-0.472833	0.144063	-3.28214	0.00103023	0.00871388		plu0700	WP_011145076.1	Q7N8L9	Uncharacterized protein
[PlTTO1]_00695		hypothetical protein	150.429	-0.674723	0.248059	-2.72001	0.00652796	0.0383056		plu0763	WP_011145137.1	Q7N8G3	Uncharacterized protein
[PlTTO1]_00696		hypothetical protein	106.529	-1.28287	0.258992	-4.9533	7.29659e-07	1.35084e-05		plu0764	WP_011145138.1	Q7N8G2	Uncharacterized protein
[PlTTO1]_00697		acyl carrier protein	69.0971	-0.875232	0.279134	-3.13552	0.00171548	0.0131607		plu0765	WP_011145139.1	Q7N8G1	Uncharacterized protein
[PlTTO1]_00747	fbpA	Fe(3+)-binding periplasmic protein precursor	120.403	-0.783963	0.241062	-3.25212	0.00114546	0.00947052		aroF plu1262	WP_041379978.1	Q7N796	Phospho-2-dehydro-3-deoxyheptonate aldolase (EC 2.5.1.54) (3-deoxy-D-arabino-heptulosonate 7-phosphate synthase) (DAHP synthase) (Phospho-2-keto-3-deoxyheptonate aldolase)
[PlTTO1]_00748	uhpC	Regulatory protein UhpC	128.308	-1.41475	0.244831	-5.77849	7.53736e-09	2.19234e-07		uhpC plu0813		Q7N8B6	Regulatory protein UhpC
[PlTTO1]_00788	ycfD_1	50S ribosomal protein L16 arginine hydroxylase	73.2822	-0.888095	0.267701	-3.31749	0.000908304	0.00789736		plu0856	WP_011145224.1	Q7N884	Uncharacterized protein
[PlTTO1]_00842	pyrG	CTP synthase	3623.08	-0.431106	0.13586	-3.17316	0.00150787	0.0120006		pyrG plu0912	WP_011145277.1	Q7N836	CTP synthase (EC 6.3.4.2) (Cytidine 5'-triphosphate synthase) (Cytidine triphosphate synthetase) (CTP synthetase) (CTPS) (UTP--ammonia ligase)
[PlTTO1]_00858	sdcS	Sodium-dependent dicarboxylate transporter SdcS	705.351	-0.699518	0.177744	-3.93553	8.30122e-05	0.000927122		plu0926	WP_011145291.1	Q7N822	Uncharacterized protein
[PlTTO1]_00863		hypothetical protein	27.875	-1.5362	0.341542	-4.49785	6.86439e-06	0.00010317
[PlTTO1]_00864		hypothetical protein	221.055	-1.15809	0.212298	-5.45503	4.8964e-08	1.13771e-06		plu0932	WP_011145297.1	Q7N816	Uncharacterized protein
[PlTTO1]_00865		hypothetical protein	111.602	-1.09312	0.239945	-4.5557	5.2212e-06	8.05699e-05		sdhC plu1426	WP_049789761.1	Q7N6W1	Succinate dehydrogenase cytochrome b-556 subunit
[PlTTO1]_00881		MarR family protein	973.312	-0.556975	0.155132	-3.59033	0.000330257	0.00325665		plu0948	WP_011145313.1	Q7N801	Uncharacterized protein
[PlTTO1]_00907	hpaB_1	4-hydroxyphenylacetate 3-monooxygenase oxygenase component	366.361	-0.902848	0.196294	-4.59946	4.23593e-06	6.66377e-05		hpaB plu0975	WP_011145338.1	Q7N7X6	4-hydroxyphenylacetate 3-monooxygenase, oxygenase component (4-HPA 3-monooxygenase large component) (4-HPA 3-hydroxylase)
[PlTTO1]_00919	davD	Glutarate-semialdehyde dehydrogenase DavD	89.8954	-0.767742	0.263744	-2.91093	0.00360349	0.0239227		gabD plu0984	WP_011145347.1	Q7N7W7	Succinate-semialdehyde dehydrogenase
[PlTTO1]_00926	ohrR	Organic hydroperoxide resistance transcriptional regulator	483.861	-0.998885	0.168737	-5.91977	3.224e-09	9.95011e-08		hpcR plu0991	WP_011145354.1	Q7N7W0	Homoprotocatechuate degradation operon regulator
[PlTTO1]_00928	fim	Fimbrial subunit type 1 precursor	72.5609	-1.7216	0.294163	-5.85255	4.84101e-09	1.47159e-07		phfB plu0993	WP_011145356.1	Q7N7V8	PhfB protein
[PlTTO1]_01031	trmB	tRNA (guanine-N(7)-)-methyltransferase	1013.48	-0.39134	0.144656	-2.70531	0.00682403	0.0397544		trmB plu1170	WP_011145497.1	Q7N7H9	tRNA (guanine-N(7)-)-methyltransferase (EC 2.1.1.33) (tRNA (guanine(46)-N(7))-methyltransferase) (tRNA(m7G46)-methyltransferase)
[PlTTO1]_01057	nqrA	Na(+)-translocating NADH-quinone reductase subunit A	1502.77	-0.399232	0.144254	-2.76756	0.0056477	0.0341696		nqrA plu1196	WP_011145523.1	Q7N7F4	Na(+)-translocating NADH-quinone reductase subunit A (Na(+)-NQR subunit A) (Na(+)-translocating NQR subunit A) (EC 1.6.5.8) (NQR complex subunit A) (NQR-1 subunit A)
[PlTTO1]_01058	nqrB	Na(+)-translocating NADH-quinone reductase subunit B	1030.24	-0.495411	0.16526	-2.99776	0.00271969	0.0190567		nqrB plu1197	WP_011145524.1	Q7N7F3	Na(+)-translocating NADH-quinone reductase subunit B (Na(+)-NQR subunit B) (Na(+)-translocating NQR subunit B) (EC 1.6.5.8) (NQR complex subunit B) (NQR-1 subunit B)
[PlTTO1]_01063	apbE	Thiamine biosynthesis lipoprotein ApbE precursor	250.844	-0.532688	0.188468	-2.82642	0.00470718	0.0296897		apbE plu1202	WP_011145529.1	Q7N7E8	FAD:protein FMN transferase (EC 2.7.1.180) (Flavin transferase)
[PlTTO1]_01099	gpt	Xanthine phosphoribosyltransferase	647.811	-0.757827	0.15122	-5.01141	5.40313e-07	1.0353e-05		gpt plu1241	WP_011145566.1	Q7N7B4	Xanthine phosphoribosyltransferase (EC 2.4.2.22) (Xanthine-guanine phosphoribosyltransferase) (XGPRT)
[PlTTO1]_01100		fermentation/respiration switch protein	730.601	-0.85031	0.153446	-5.54143	3.00005e-08	7.82529e-07		plu1242	WP_011145567.1	Q7N7B3	UPF0255 protein plu1242
[PlTTO1]_01119	rpsP	30S ribosomal protein S16	7087.55	-0.797981	0.133022	-5.99886	1.9871e-09	6.53159e-08		rpsP plu1257	WP_011145581.1	Q7N7A0	30S ribosomal protein S16
[PlTTO1]_01120	rimM	Ribosome maturation factor RimM	13348.6	-0.74338	0.120266	-6.18114	6.36405e-10	2.45046e-08		rimM plu1258	WP_011145582.1	Q7N799	Ribosome maturation factor RimM
[PlTTO1]_01121	trmD	tRNA (guanine-N(1)-)-methyltransferase	15622.4	-0.791872	0.122599	-6.45904	1.05369e-10	5.05489e-09		trmD plu1259	WP_011145583.1	Q7MB64	tRNA (guanine-N(1)-)-methyltransferase (EC 2.1.1.228) (M1G-methyltransferase) (tRNA [GM37] methyltransferase)
[PlTTO1]_01122	rplS	50S ribosomal protein L19	6440.41	-0.754482	0.124032	-6.08296	1.17987e-09	4.18438e-08		rplS plu1260	WP_011145584.1	Q7N798	50S ribosomal protein L19
[PlTTO1]_01124	aroF	Phospho-2-dehydro-3-deoxyheptonate aldolase%2C Tyr-sensitive	357.518	-0.680503	0.173458	-3.92316	8.73965e-05	0.000973399		aroF plu1262	WP_041379997.1	Q7N796	Phospho-2-dehydro-3-deoxyheptonate aldolase (EC 2.5.1.54)
[PlTTO1]_01125	tyrA_1	T-protein	562.323	-0.694778	0.157821	-4.40232	1.07099e-05	0.000154643		tyrA plu1263	WP_011145587.1	Q7N795	T-protein
[PlTTO1]_01127	stpA	DNA-binding protein StpA	38.1398	-1.01151	0.315696	-3.20408	0.00135495	0.0109343		plu1264	WP_011145588.1	Q7N794	Uncharacterized protein
[PlTTO1]_01141		putative L-valine exporter	341.842	-0.767368	0.193239	-3.97107	7.15493e-05	0.000817158		plu1278	WP_011145602.1	Q7N780	Uncharacterized protein
[PlTTO1]_01142	ygaZ	Inner membrane protein YgaZ	975.556	-0.728299	0.167562	-4.34644	1.38362e-05	0.000194912		plu1279	WP_011145603.1	Q7N779	Uncharacterized protein
[PlTTO1]_01152	cspE_1	Cold shock-like protein CspE	4977.95	-0.517778	0.126909	-4.07991	4.50527e-05	0.000548638			WP_075508995.1	Q7MYY5	41431
[PlTTO1]_01167	glnQ	Glutamine transport ATP-binding protein GlnQ	624.119	-0.717798	0.158229	-4.53646	5.72052e-06	8.79394e-05		gltL plu1304	WP_011145628.1	Q7N754	Glutamate/aspartate transport ATP-binding protein GltL
[PlTTO1]_01168	gltK	Glutamate/aspartate transport system permease protein GltK	378.014	-0.691825	0.173221	-3.99389	6.49991e-05	0.000752984		gltK plu1305	WP_011145629.1	Q7N753	Glutamate/aspartate transport system permease protein GltK
[PlTTO1]_01169	glnM_2	putative glutamine ABC transporter permease protein GlnM	264.214	-1.15017	0.212347	-5.41647	6.07877e-08	1.3807e-06		gltJ plu1306	WP_011145630.1	Q7N752	Glutamate/aspartate transport system permease protein GltJ
[PlTTO1]_01170	gltI	Glutamate/aspartate periplasmic-binding protein precursor	1348.44	-1.2685	0.180169	-7.04059	1.91434e-12	1.09009e-10		gltI plu1307	WP_011145631.1	Q7N751	Glutamate/aspartate transport system permease protein GltI
[PlTTO1]_01177		tRNA-Gln(ctg)	763.659	-0.426797	0.156134	-2.73352	0.00626614	0.0370922
[PlTTO1]_01178		tRNA-Met(cat)	1922.55	-0.687703	0.15029	-4.57584	4.74311e-06	7.40402e-05
[PlTTO1]_01179		tRNA-Gln(ttg)	2854.56	-0.636966	0.127381	-5.00047	5.71916e-07	1.08216e-05
[PlTTO1]_01180		tRNA-Gln(ttg)	4093.47	-0.626508	0.140581	-4.45658	8.32789e-06	0.000123785
[PlTTO1]_01181		tRNA-Leu(tag)	5185.98	-0.702046	0.134938	-5.20275	1.9636e-07	4.17044e-06
[PlTTO1]_01182		tRNA-Met(cat)	3520.88	-0.73503	0.133567	-5.50307	3.73232e-08	9.32277e-07
[PlTTO1]_01202	apxIB_3	Toxin RTX-I translocation ATP-binding protein	117.565	-0.832625	0.239868	-3.47118	0.000518172	0.00484947		rtxB plu1333	WP_011145656.1	Q7N730	RTX toxin ABC transporter (IM-ABC) protein RtxB
[PlTTO1]_01222	ndk_1	Nucleoside diphosphate kinase	4471.47	-1.46781	0.124484	-11.7911	4.33627e-32	1.09572e-29		ndk plu1372	WP_011145680.1	Q7N710	Nucleoside diphosphate kinase (NDK) (NDP kinase) (EC 2.7.4.6) (Nucleoside-2-P kinase)
[PlTTO1]_01223	rlmN	Dual-specificity RNA methyltransferase RlmN	854.855	-0.414135	0.146587	-2.82517	0.0047255	0.0297589		rlmN plu1373	WP_011145681.1	Q7N709	Dual-specificity RNA methyltransferase RlmN (EC 2.1.1.192) (23S rRNA (adenine(2503)-C(2))-methyltransferase) (23S rRNA m2A2503 methyltransferase) (Ribosomal RNA large subunit methyltransferase N) (tRNA (adenine(37)-C(2))-methyltransferase) (tRNA m2A37 methyltransferase)
[PlTTO1]_01233	prtS	Protease PrtS precursor	2076.87	-0.464653	0.144922	-3.20622	0.00134491	0.0108749		plu1382	WP_011145690.1	Q7N700	Uncharacterized protein
[PlTTO1]_01256		tRNA-Val(tac)	3350.99	-0.421823	0.139489	-3.02407	0.00249401	0.01769
[PlTTO1]_01257		tRNA-Val(tac)	3691.97	-0.499455	0.135296	-3.69157	0.000222872	0.00229865
[PlTTO1]_01268		putative transporter	39.1451	-1.10221	0.324707	-3.39448	0.000687589	0.00621952		plu1409	WP_011145715.1	Q7N6X6	Uncharacterized protein
[PlTTO1]_01269		ParB-like nuclease domain protein	31.6277	-1.36302	0.334171	-4.07882	4.52647e-05	0.000549565		plu1410	WP_011145716.1	Q7N6X5	Uncharacterized protein
[PlTTO1]_01270		hypothetical protein	49.716	-1.44691	0.311408	-4.64635	3.37864e-06	5.44216e-05		plu1411	WP_041379998.1	Q7N6X4	Uncharacterized protein
[PlTTO1]_01271	cobD_1	Threonine-phosphate decarboxylase	44.2764	-1.41399	0.333882	-4.23502	2.28532e-05	0.000292391		plu1412	WP_011145718.1	Q7N6X3	Aminotransferase (EC 2.6.1.-)
[PlTTO1]_01273	yigL_1	Pyridoxal phosphate phosphatase YigL	182.54	-0.757237	0.20743	-3.65056	0.000261671	0.00263825		plu1414	WP_041380009.1	Q7N6X1	Uncharacterized protein
[PlTTO1]_01283	gltA	Citrate synthase	5169.12	-0.774785	0.142657	-5.4311	5.60091e-08	1.28662e-06		gltA plu1425	WP_011145730.1	Q7N6W2	Citrate synthase
[PlTTO1]_01284	sdhC	Succinate dehydrogenase cytochrome b556 subunit	2792.88	-0.632013	0.136604	-4.62661	3.71691e-06	5.89313e-05		sdhC plu1426	WP_049789771.1	Q7N6W1	Succinate dehydrogenase cytochrome b-556 subunit
[PlTTO1]_01285	sdhD	Succinate dehydrogenase hydrophobic membrane anchor subunit	1973.38	-0.735402	0.143754	-5.11569	3.12602e-07	6.41548e-06		sdhD plu1427	WP_011145732.1	Q7N6W0	Succinate dehydrogenase hydrophobic membrane anchor subunit
[PlTTO1]_01286	sdhA	Succinate dehydrogenase flavoprotein subunit	8318.47	-0.523367	0.140602	-3.72232	0.000197402	0.00210026		sdhA plu1428	WP_011145733.1	Q7N6V9	Succinate dehydrogenase flavoprotein subunit (EC 1.3.5.1)
[PlTTO1]_01287	sdhB	Succinate dehydrogenase iron-sulfur subunit	3152.04	-0.623857	0.141083	-4.42192	9.78268e-06	0.000142785		sdhB plu1429	WP_011145734.1	Q7N6V8	Succinate dehydrogenase iron-sulfur subunit (EC 1.3.5.1)
[PlTTO1]_01288	sucA	2-oxoglutarate dehydrogenase E1 component	11067.5	-0.434143	0.146342	-2.96663	0.00301083	0.0204929		sucA plu1430	WP_011145735.1	Q7N6V7	2-oxoglutarate dehydrogenase E1 component (Alpha-ketoglutarate dehydrogenase)
[PlTTO1]_01289	sucB	Dihydrolipoyllysine-residue succinyltransferase component of 2-oxoglutarate dehydrogenase complex	5817.28	-0.601859	0.134609	-4.47115	7.78001e-06	0.000116069		sucB plu1431	WP_011145736.1	Q7N6V6	Dihydrolipoyllysine-residue succinyltransferase component of 2-oxoglutarate dehydrogenase complex (EC 2.3.1.61) (2-oxoglutarate dehydrogenase complex component E2)
[PlTTO1]_01290	sucC	Succinyl-CoA ligase [ADP-forming] subunit beta	5270.85	-0.850833	0.142237	-5.98181	2.20668e-09	7.13728e-08		sucC plu1432	WP_011145737.1	Q7N6V5	Succinate--CoA ligase [ADP-forming] subunit beta (EC 6.2.1.5) (Succinyl-CoA synthetase subunit beta) (SCS-beta)
[PlTTO1]_01291	sucD	Succinyl-CoA ligase [ADP-forming] subunit alpha	3843.74	-0.845761	0.138375	-6.11209	9.83349e-10	3.54971e-08		sucD plu1433	WP_011145738.1	Q7N6V4	Succinate--CoA ligase [ADP-forming] subunit alpha (EC 6.2.1.5) (Succinyl-CoA synthetase subunit alpha) (SCS-alpha)
[PlTTO1]_01292	kynA	Tryptophan 2%2C3-dioxygenase	849.545	-1.78801	0.311636	-5.7375	9.60864e-09	2.71662e-07		plu1434	WP_011145739.1	Q7N6V3	Uncharacterized protein
[PlTTO1]_01293	csd	putative cysteine desulfurase	709.745	-2.37689	0.181468	-13.0982	3.37283e-39	1.51515e-36		plu1435	WP_011145740.1	Q7MB58	Uncharacterized protein
[PlTTO1]_01294	TDO2	Tryptophan 2%2C3-dioxygenase	692.526	-2.13094	0.186232	-11.4424	2.56653e-30	5.18824e-28		plu1436	WP_011145741.1	Q7N6V2	41431
[PlTTO1]_01295	mhpA	3-(3-hydroxy-phenyl)propionate/3-hydroxycinnamic acid hydroxylase	1320.64	-2.03177	0.177206	-11.4655	1.96515e-30	4.18164e-28		plu1437	WP_011145742.1	Q7N6V1	Uncharacterized protein
[PlTTO1]_01296	ilvE_1	Branched-chain-amino-acid aminotransferase	717.835	-1.72853	0.182715	-9.46025	3.07208e-21	3.1051e-19			WP_011145743.1	Q7N6V0	41431
[PlTTO1]_01297	kynB_1	Kynurenine formamidase	580.796	-1.5242	0.181092	-8.41672	3.87156e-17	3.26098e-15		plu1439	WP_011145744.1	Q7N6U9	Uncharacterized protein
[PlTTO1]_01298	bacD_3	Alanine-anticapsin ligase BacD	835.711	-1.58244	0.167068	-9.47183	2.74993e-21	3.00485e-19		plu1440	WP_011145745.1	Q7N6U8	Uncharacterized protein
[PlTTO1]_01299		argininosuccinate lyase	2142.94	-1.56103	0.140811	-11.086	1.46691e-28	2.28105e-26		plu1441	WP_011145746.1	Q7N6U7	Uncharacterized protein
[PlTTO1]_01300		Major Facilitator Superfamily protein	572.106	-1.47886	0.162039	-9.12657	7.07068e-20	6.97238e-18		plu1442	WP_011145747.1	Q7MB57	Uncharacterized protein
[PlTTO1]_01301	hisC	Histidinol-phosphate aminotransferase	712.111	-1.3695	0.158697	-8.62966	6.15335e-18	5.40826e-16		plu1443	WP_011145748.1	Q7N6U6	Uncharacterized protein
[PlTTO1]_01302		hypothetical protein	564.157	-0.670875	0.158026	-4.24535	2.1825e-05	0.000280139		plu1444	WP_011145749.1	Q7N6U5	Uncharacterized protein
[PlTTO1]_01303	paiB	Protease synthase and sporulation protein PAI 2	642.675	-0.834207	0.151652	-5.5008	3.78079e-08	9.37775e-07		plu1445	WP_011145750.1	Q7N6U4	Uncharacterized protein
[PlTTO1]_01304		hypothetical protein	455.001	-0.776297	0.171306	-4.53165	5.85255e-06	8.929e-05		plu1446	WP_011145751.1	Q7N6U3	Uncharacterized protein
[PlTTO1]_01317		tRNA-Lys(ttt)	351.666	-0.50015	0.175623	-2.84786	0.00440144	0.0280678
[PlTTO1]_01318		tRNA-Lys(ttt)	356.345	-0.494405	0.173813	-2.84446	0.00444869	0.0282356
[PlTTO1]_01324		hypothetical protein	116.384	-0.615862	0.233657	-2.63576	0.008395	0.0467638		plu1462	WP_011145765.1	Q7N6S9	Uncharacterized protein
[PlTTO1]_01375	rhlE	ATP-dependent RNA helicase RhlE	335.856	-0.587193	0.186625	-3.14639	0.00165302	0.012889		rhlE plu1511	WP_041380020.1	Q7N6N5	ATP-dependent RNA helicase RhlE (EC 3.6.4.13)
[PlTTO1]_01376	dusC_1	tRNA-dihydrouridine synthase C	174.481	-0.584695	0.216888	-2.69583	0.00702124	0.0405527		dusC plu1512	WP_011145813.1	Q7N6N4	tRNA-dihydrouridine(16) synthase (EC 1.3.1.-) (U16-specific dihydrouridine synthase) (U16-specific Dus) (tRNA-dihydrouridine synthase C)
[PlTTO1]_01393		hypothetical protein	1026.82	-0.404447	0.139619	-2.89679	0.00376998	0.0247034		plu1533	WP_011145831.1	Q7N6L6	Uncharacterized protein
[PlTTO1]_01398	yheS_2	putative ABC transporter ATP-binding protein YheS	2187.47	-0.711561	0.129452	-5.4967	3.86968e-08	9.3864e-07		ybiT plu1538	WP_011145835.1	Q7N6L2	Hypothetical ABC transporter ATP-binding protein YbiT
[PlTTO1]_01402		Major Facilitator Superfamily protein	239.343	-0.833436	0.193786	-4.30081	1.70174e-05	0.000226422		plu1542	WP_041380917.1	Q7N6K8	Uncharacterized protein
[PlTTO1]_01410	lrgA	Antiholin-like protein LrgA	127.317	-0.698008	0.23481	-2.97265	0.00295244	0.0201975		plu1549	WP_011145846.1	Q7N6K1	UPF0299 membrane protein plu1549
[PlTTO1]_01417	dcd	Deoxycytidine triphosphate deaminase	850.806	-0.396626	0.15209	-2.60783	0.00911171	0.0496478		dcd plu1557	WP_011145854.1	Q7N6J3	dCTP deaminase (EC 3.5.4.13) (Deoxycytidine triphosphate deaminase)
[PlTTO1]_01418		putative assembly protein	1100.55	-0.388081	0.138021	-2.81175	0.00492734	0.030648		asmA plu1558	WP_011145855.1	Q7N6J2	Protein AsmA
[PlTTO1]_01439	sdaC	Serine transporter	3230.12	-0.752964	0.137767	-5.46549	4.6162e-08	1.08342e-06		sdaC plu1578	WP_011145875.1	Q7N6H2	Serine transporter SdaC protein
[PlTTO1]_01447	artI	Putative ABC transporter arginine-binding protein 2 precursor	433.717	-0.497043	0.167582	-2.96597	0.00301727	0.0205023		artI plu1587	WP_011145884.1	Q7N6G3	Arginine-binding periplasmic protein 1
[PlTTO1]_01448	artP	Arginine transport ATP-binding protein ArtP	413.458	-0.691503	0.164847	-4.19481	2.73096e-05	0.000343964		artP plu1588	WP_011145885.1	Q7N6G2	Arginine transport ATP-binding protein ArtP
[PlTTO1]_01455	infA	Translation initiation factor IF-1	2455.9	-0.717779	0.132958	-5.39852	6.71913e-08	1.51762e-06		infA plu1595	WP_002211347.1	P65114	Translation initiation factor IF-1
[PlTTO1]_01471	ycaO	Ribosomal protein S12 methylthiotransferase accessory factor YcaO	2175.2	-0.357698	0.132889	-2.6917	0.00710887	0.0408836		plu1615	WP_041380054.1	Q7N6E0	Uncharacterized protein
[PlTTO1]_01477	cmk	Cytidylate kinase	2625.64	-0.396481	0.126355	-3.13782	0.00170208	0.0131076		cmk plu1621	WP_011145913.1	Q7N6D4	Cytidylate kinase (CK) (EC 2.7.4.25) (Cytidine monophosphate kinase) (CMP kinase)
[PlTTO1]_01478	rpsA	30S ribosomal protein S1	43503	-0.501674	0.141716	-3.53999	0.000400136	0.00387949		rpsA plu1622	WP_011145914.1	Q7N6D3	30S ribosomal protein S1
[PlTTO1]_01479	ihfB	Integration host factor subunit beta	7607.08	-0.450078	0.136458	-3.29829	0.00097275	0.00834996		ihfB himD plu1623	WP_011145915.1	Q7N6D2	Integration host factor subunit beta (IHF-beta)
[PlTTO1]_01601	ompD	Outer membrane porin protein OmpD precursor	15449.1	-1.53717	0.152115	-10.1053	5.23197e-24	6.40996e-22		plu1752	WP_011146031.1	Q7N623	Uncharacterized protein
[PlTTO1]_01623	tfoX	DNA transformation protein TfoX	65.6885	-0.790907	0.275395	-2.8719	0.0040801	0.0263933		plu1777	WP_011146055.1	Q7N600	Uncharacterized protein
[PlTTO1]_01657	dtpT	Di-/tripeptide transporter	223.41	-0.817304	0.199165	-4.10365	4.06691e-05	0.000498258		plu1813	WP_011146090.1	Q7N5W6	Uncharacterized protein
[PlTTO1]_01671		KAP family P-loop domain protein	241.494	-0.715136	0.230845	-3.0979	0.00194895	0.014538		plu1827	WP_011146101.1	Q7N5V5	Uncharacterized protein
[PlTTO1]_01683	cspC_1	Cold shock-like protein CspC	19717.6	-0.683096	0.120006	-5.6922	1.2541e-08	3.49676e-07		plu1842	WP_011146114.1	Q7N5U2	Uncharacterized protein
[PlTTO1]_01776	fliT	Flagellar protein FliT	77.3545	-0.764209	0.282214	-2.70791	0.0067709	0.0395018		fliT plu1951	WP_011146213.1	Q7N5J7	Flagellar protein FliT
[PlTTO1]_01778	fliD	Flagellar hook-associated protein 2	961.615	-0.489628	0.167589	-2.92161	0.00348231	0.023271		fliD plu1953	WP_011146215.1	Q7N5J5	Flagellar hook-associated protein 2 (HAP2) (Flagellar cap protein)
[PlTTO1]_01779	fliC2	Flagellin 2	7177.89	-0.825781	0.142313	-5.80257	6.53059e-09	1.94141e-07		fliC plu1954	WP_011146216.1	Q7N5J4	Flagellin
[PlTTO1]_01783	putP	Sodium/proline symporter	3209.66	-0.916203	0.133022	-6.88762	5.6733e-12	3.01805e-10		putP plu1958	WP_011146220.1	Q7N5J0	Sodium/proline symporter (Proline permease)
[PlTTO1]_01790	cycA_1	D-serine/D-alanine/glycine transporter	386.149	-0.480007	0.168405	-2.85031	0.00436771	0.0279409		plu1965	WP_011146226.1	Q7N5I4	Uncharacterized protein
[PlTTO1]_01800		hypothetical protein	427.942	-0.758339	0.182147	-4.16334	3.1363e-05	0.00039379		plu1974	WP_011146235.1	Q7N5H5	Uncharacterized protein
[PlTTO1]_01815	xerC_5	Tyrosine recombinase XerC	1392.84	-0.372155	0.134536	-2.76622	0.00567098	0.0341696		plu1991	WP_011146249.1	Q7N5G1	Uncharacterized protein
[PlTTO1]_01828		hypothetical protein	72.215	-1.01375	0.291274	-3.48039	0.000500679	0.00471852		dadA plu2561	WP_041380099.1	Q7N3Z6	D-amino acid dehydrogenase (EC 1.4.99.-)
[PlTTO1]_01829		transcriptional regulator MalT	533.956	-0.55991	0.16683	-3.35616	0.000790328	0.00699189		plu2004	WP_011146262.1	Q7N5E8	Uncharacterized protein
[PlTTO1]_01830		Bacterial regulatory proteins%2C luxR family	488.532	-0.543801	0.171961	-3.16235	0.001565	0.0123611		plu2005	WP_011146263.1	Q7N5E7	Uncharacterized protein
[PlTTO1]_01831		Bacterial regulatory proteins%2C luxR family	507.171	-0.421149	0.159856	-2.63456	0.00842476	0.0468302		plu2006	WP_011146264.1	Q7N5E6	Uncharacterized protein
[PlTTO1]_01833		transcriptional regulator MalT	268.725	-1.08902	0.198117	-5.49682	3.86702e-08	9.3864e-07		plu2008	WP_011146266.1	Q7N5E4	Uncharacterized protein
[PlTTO1]_01834		hypothetical protein	44.3901	-1.1565	0.313031	-3.69452	0.000220303	0.00228805
[PlTTO1]_01835		transcriptional regulator MalT	332.477	-1.06215	0.185689	-5.72007	1.06477e-08	2.9895e-07		plu2009	WP_011146267.1	Q7N5E3	Uncharacterized protein
[PlTTO1]_01837		Bacterial regulatory proteins%2C luxR family	392.489	-0.514004	0.182671	-2.81383	0.00489553	0.0304971		plu2010	WP_011146268.1	Q7N5E2	Uncharacterized protein
[PlTTO1]_01838		hypothetical protein	99.0871	-0.797246	0.259833	-3.06831	0.00215275	0.0157233
[PlTTO1]_01840		hypothetical protein	121.392	-1.34151	0.242251	-5.53771	3.06458e-08	7.9095e-07
[PlTTO1]_01841		transcriptional regulator MalT	791.45	-0.566102	0.15332	-3.69228	0.000222251	0.00229811		plu2012	WP_011146270.1	Q7N5E0	Uncharacterized protein
[PlTTO1]_01842		Bacterial regulatory proteins%2C luxR family	949.822	-0.466452	0.148951	-3.13158	0.00173869	0.0132883		plu2013	WP_011146271.1	Q7N5D9	Uncharacterized protein
[PlTTO1]_01844		transcriptional regulator MalT	1001.88	-0.631176	0.145667	-4.33301	1.47086e-05	0.000205058		plu2015	WP_011146272.1	Q7N5D8	Uncharacterized protein
[PlTTO1]_01845		transcriptional regulator MalT	1446.32	-0.628281	0.146088	-4.30071	1.7025e-05	0.000226422		plu2016	WP_011146273.1	Q7N5D7	Uncharacterized protein
[PlTTO1]_01937	ychF	Ribosome-binding ATPase YchF	1753.4	-0.536776	0.144399	-3.71731	0.000201355	0.00213109		ychF plu2054	WP_011146309.1	Q7N5A2	Ribosome-binding ATPase YchF
[PlTTO1]_01950	prs	Ribose-phosphate pyrophosphokinase	4769.34	-0.842451	0.145381	-5.79476	6.84175e-09	2.01906e-07		prs prsA plu2066	WP_049789783.1	Q7N590	Ribose-phosphate pyrophosphokinase (RPPK) (EC 2.7.6.1) (5-phospho-D-ribosyl alpha-1-diphosphate) (Phosphoribosyl diphosphate synthase) (Phosphoribosyl pyrophosphate synthase) (P-Rib-PP synthase) (PRPP synthase) (PRPPase)
[PlTTO1]_01951	ispE	4-diphosphocytidyl-2-C-methyl-D-erythritol kinase	1240.49	-0.588496	0.158822	-3.70537	0.000211081	0.00221662		ispE plu2067	WP_011146322.1	Q7N589	4-diphosphocytidyl-2-C-methyl-D-erythritol kinase (CMK) (EC 2.7.1.148) (4-(cytidine-5'-diphospho)-2-C-methyl-D-erythritol kinase)
[PlTTO1]_01953	hemA	Glutamyl-tRNA reductase	1224.45	-0.397724	0.140294	-2.83494	0.00458343	0.0290452		hemA plu2069	WP_011146324.1	Q7N587	Glutamyl-tRNA reductase (GluTR) (EC 1.2.1.70)
[PlTTO1]_01954	prfA	Peptide chain release factor 1	1063.85	-0.436219	0.142205	-3.06752	0.00215841	0.0157233		prfA plu2070	WP_011146325.1	Q7N586	Peptide chain release factor 1 (RF-1)
[PlTTO1]_01955	prmC_1	Release factor glutamine methyltransferase	515.361	-0.422418	0.159746	-2.64431	0.00818573	0.0457744		hemK prmC plu2071	WP_011146326.1	Q7N585	Release factor glutamine methyltransferase (RF MTase) (EC 2.1.1.297) (N5-glutamine methyltransferase PrmC) (Protein-(glutamine-N5) MTase PrmC) (Protein-glutamine N-methyltransferase PrmC)
[PlTTO1]_01976	murJ	putative peptidoglycan biosynthesis protein MurJ	155.12	-0.957535	0.21643	-4.42423	9.67872e-06	0.000141779		mviN murJ plu2091	WP_011146346.1	Q7N566	Probable lipid II flippase MurJ
[PlTTO1]_02001	msbB	Lipid A biosynthesis (KDO)2-(lauroyl)-lipid IVA acyltransferase	854.451	-0.422141	0.144441	-2.92258	0.00347145	0.0232369		msbB lpxM plu2117	WP_011146371.1	Q7MB40	Lipid A biosynthesis myristoyltransferase (EC 2.3.1.243) (Kdo(2)-lauroyl-lipid IV(A) myristoyltransferase)
[PlTTO1]_02033	azoR	FMN-dependent NADH-azoreductase	409.418	-0.506091	0.167767	-3.01663	0.00255605	0.0180351		azoR plu2149	WP_011146403.1	Q7N511	FMN-dependent NADH-azoreductase (EC 1.7.-.-) (Azo-dye reductase) (FMN-dependent NADH-azo compound oxidoreductase)
[PlTTO1]_02042	mrkD_2	Fimbria adhesin protein precursor	20.6673	-0.960566	0.348917	-2.75299	0.00590536	0.035476		plu2156	WP_011146410.1	Q7N504	Uncharacterized protein
[PlTTO1]_02043	fimD_5	Outer membrane usher protein FimD precursor	105.555	-0.963689	0.24309	-3.96433	7.36034e-05	0.000838249		plu2157	WP_011146411.1	Q7N503	Uncharacterized protein
[PlTTO1]_02044	fimC_3	Chaperone protein FimC precursor	76.4446	-0.790452	0.282785	-2.79525	0.00518602	0.0318649		plu2158	WP_011146412.1	Q7N502	Uncharacterized protein
[PlTTO1]_02045	fimA	Type-1 fimbrial protein%2C A chain precursor	808.003	-0.923296	0.152467	-6.05571	1.39797e-09	4.74957e-08		plu2159	WP_011146413.1	Q7N501	Uncharacterized protein
[PlTTO1]_02046	rutD_1	Putative aminoacrylate hydrolase RutD	1147.38	-0.638816	0.170286	-3.75144	0.000175824	0.00189058		plu2160	WP_011146414.1	Q7N500	Uncharacterized protein
[PlTTO1]_02048	ydgI	Putative arginine/ornithine antiporter	190.823	-1.33243	0.211328	-6.30502	2.88155e-10	1.23937e-08		plu2162	WP_011146416.1	Q7N4Z8	Uncharacterized protein
[PlTTO1]_02111	nagC_2	N-acetylglucosamine repressor	376.997	-0.539426	0.179974	-2.99724	0.0027244	0.0190567		mlc plu2226	WP_011146477.1	Q7N4U0	Making large colonies protein
[PlTTO1]_02112	bioD1_2	ATP-dependent dethiobiotin synthetase BioD 1	95.2448	-1.30802	0.302141	-4.32916	1.49678e-05	0.000206894		bioD plu2227	WP_011146478.1	Q7N4T9	ATP-dependent dethiobiotin synthetase BioD (EC 6.3.3.3) (DTB synthetase) (DTBS) (Dethiobiotin synthase)
[PlTTO1]_02115		hypothetical protein	224.786	-0.62568	0.215664	-2.90117	0.00371769	0.02444		plu2230	WP_011146480.1	Q7N4T7	Uncharacterized protein
[PlTTO1]_02195		Lipase precursor	573.408	-2.21443	0.204947	-10.8048	3.2651e-27	4.71457e-25		plu2313	WP_011146556.1	Q7N4L7	Uncharacterized protein
[PlTTO1]_02241		hypothetical protein	4366.48	-0.561554	0.135733	-4.1372	3.51574e-05	0.000437358		plu2361	WP_011146597.1	Q7N4H6	Uncharacterized protein
[PlTTO1]_02242		Aminodeoxyfutalosine deaminase	1210.86	-0.386841	0.138639	-2.79028	0.00526632	0.0322602		add plu2362	WP_011146598.1	Q7N4H5	Adenosine deaminase (EC 3.5.4.4) (Adenosine aminohydrolase)
[PlTTO1]_02290		hypothetical protein	149.635	-1.15646	0.232802	-4.96757	6.77987e-07	1.26903e-05		plu2412	WP_011146646.1	Q7N4C9	Uncharacterized protein
[PlTTO1]_02304	yciS	Inner membrane protein YciS	216.713	-0.748156	0.197559	-3.787	0.000152479	0.00166165		lapA plu2429	WP_011146657.1	Q7N4B9	Lipopolysaccharide assembly protein A
[PlTTO1]_02307		hypothetical protein	216.242	-0.714176	0.210054	-3.39996	0.000673966	0.00612324		plu2433	WP_011146660.1	Q7N4B6	Uncharacterized protein
[PlTTO1]_02325	cat3	Chloramphenicol acetyltransferase 3	56.3017	-0.75012	0.287756	-2.60679	0.00913953	0.0497323		cat3 plu2449	WP_011146673.1	Q7N4A3	Chloramphenicol acetyltransferase (EC 2.3.1.28)
[PlTTO1]_02328	rluB	Ribosomal large subunit pseudouridine synthase B	843.07	-0.577543	0.15188	-3.80261	0.000143177	0.00156874		plu2452	WP_011146676.1	Q7N4A0	Pseudouridine synthase (EC 5.4.99.-)
[PlTTO1]_02347	ail_2	Attachment invasion locus protein precursor	1084.99	-0.643647	0.138712	-4.64016	3.48137e-06	5.58538e-05		plu2480	WP_011146703.1	Q7N474	Uncharacterized protein
[PlTTO1]_02348	ail_3	Attachment invasion locus protein precursor	1495.76	-0.498181	0.13667	-3.64513	0.000267253	0.00266791		plu2481	WP_011146704.1	Q7N473	Uncharacterized protein
[PlTTO1]_02360	oppA_3	Periplasmic oligopeptide-binding protein precursor	1535.87	-0.525511	0.143419	-3.66417	0.000248144	0.00254631		oppA2 plu2493	WP_011146716.1	Q7N461	Periplasmic-binding protein OppA2
[PlTTO1]_02361	oppA_4	Periplasmic oligopeptide-binding protein precursor	448.032	-0.577375	0.170264	-3.39107	0.000696208	0.00628297		oppA1 plu2494	WP_011146717.1	Q7N460	Periplasmic-binding protein OppA1
[PlTTO1]_02400		hypothetical protein	3207.49	-0.449425	0.141828	-3.16879	0.00153073	0.0121348		plu2534	WP_011146757.1	Q7N421	Uncharacterized protein
[PlTTO1]_02420		hypothetical protein	416.95	-0.632856	0.173036	-3.65737	0.000254816	0.00259501		plu2556	WP_011146779.1	Q7N401	Uncharacterized protein
[PlTTO1]_02421	msrB	Peptide methionine sulfoxide reductase MsrB	418.068	-0.481444	0.166169	-2.89732	0.00376367	0.0247021		msrB plu2557	WP_011146780.1	Q7N400	Peptide methionine sulfoxide reductase MsrB (EC 1.8.4.12) (Peptide-methionine (R)-S-oxide reductase)
[PlTTO1]_02424	dadX	Alanine racemase%2C catabolic	308.447	-0.95936	0.185948	-5.1593	2.47875e-07	5.16577e-06		dadX plu2560	WP_011146783.1	Q7N3Z7	Alanine racemase (EC 5.1.1.1)
[PlTTO1]_02425	dadA	D-amino acid dehydrogenase small subunit	422.241	-1.221	0.189075	-6.45775	1.06274e-10	5.05489e-09		dadA plu2561	WP_041380103.1	Q7N3Z6	D-amino acid dehydrogenase (EC 1.4.99.-)
[PlTTO1]_02439	ttcA	tRNA 2-thiocytidine biosynthesis protein TtcA	359.893	-0.461265	0.171524	-2.68922	0.00716187	0.0409562		ttcA plu2575	WP_041380109.1	Q7N3Y7	tRNA-cytidine(32) 2-sulfurtransferase (EC 2.8.1.-) (Two-thiocytidine biosynthesis protein A) (tRNA 2-thiocytidine biosynthesis protein TtcA)
[PlTTO1]_02473		hypothetical protein	126.71	-1.92188	0.26135	-7.35368	1.92828e-13	1.14647e-11		plu2609	WP_011146831.1	Q7N3V4	Uncharacterized protein
[PlTTO1]_02474		hypothetical protein	72.953	-2.09512	0.283802	-7.38233	1.5554e-13	9.38579e-12
[PlTTO1]_02491		hypothetical protein	25.3227	-1.08084	0.33973	-3.18148	0.00146526	0.0117076		plu2623	WP_011146845.1	Q7N3U0	Uncharacterized protein
[PlTTO1]_02525	arnT	Undecaprenyl phosphate-alpha-4-amino-4-deoxy-L-arabinose arabinosyl transferase	322.145	-0.571459	0.19507	-2.92952	0.00339491	0.0227622		arnT pbgE pmrK plu2656	WP_011146878.1	Q7N3Q9	Undecaprenyl phosphate-alpha-4-amino-4-deoxy-L-arabinose arabinosyl transferase (EC 2.4.2.43) (4-amino-4-deoxy-L-arabinose lipid A transferase) (Lipid IV(A) 4-amino-4-deoxy-L-arabinosyltransferase) (Polymyxin resistance protein PmrK) (Undecaprenyl phosphate-alpha-L-Ara4N transferase)
[PlTTO1]_02526	arnD	putative 4-deoxy-4-formamido-L-arabinose-phosphoundecaprenol deformylase ArnD	488.928	-0.495133	0.158883	-3.11634	0.00183114	0.013916		arnD plu2657	WP_011146879.1	Q7N3Q8	Probable 4-deoxy-4-formamido-L-arabinose-phosphoundecaprenol deformylase ArnD (EC 3.5.1.n3)
[PlTTO1]_02527	arnA_2	Bifunctional polymyxin resistance protein ArnA	1788.78	-0.573508	0.130783	-4.38519	1.15884e-05	0.000165515		arnA plu2658	WP_011146880.1	Q7N3Q7	Bifunctional polymyxin resistance protein ArnA [Includes: UDP-4-amino-4-deoxy-L-arabinose formyltransferase (EC 2.1.2.13) (ArnAFT) (UDP-L-Ara4N formyltransferase); UDP-glucuronic acid oxidase, UDP-4-keto-hexauronic acid decarboxylating (EC 1.1.1.305) (ArnADH) (UDP-GlcUA decarboxylase) (UDP-glucuronic acid dehydrogenase)]
[PlTTO1]_02528	arnC	Undecaprenyl-phosphate 4-deoxy-4-formamido-L-arabinose transferase	423.64	-0.535173	0.163493	-3.27338	0.00106271	0.00887757		arnC pbgP pmrF plu2659	WP_011146881.1	Q7N3Q6	Undecaprenyl-phosphate 4-deoxy-4-formamido-L-arabinose transferase (EC 2.4.2.53) (Polymyxin resistance protein PmrF) (Undecaprenyl-phosphate Ara4FN transferase) (Ara4FN transferase)
[PlTTO1]_02529	arnB_1	UDP-4-amino-4-deoxy-L-arabinose--oxoglutarate aminotransferase	466.57	-0.499596	0.167806	-2.97723	0.00290862	0.0200333		arnB plu2660	WP_011146882.1	Q7N3Q5	UDP-4-amino-4-deoxy-L-arabinose--oxoglutarate aminotransferase (EC 2.6.1.87) (UDP-(beta-L-threo-pentapyranosyl-4''-ulose diphosphate) aminotransferase) (UDP-Ara4O aminotransferase) (UDP-4-amino-4-deoxy-L-arabinose aminotransferase)
[PlTTO1]_02534	pheS	Phenylalanine--tRNA ligase alpha subunit	1670.53	-0.501907	0.145037	-3.46054	0.000539087	0.00499892		pheS plu2665	WP_011146887.1	Q7N3Q0	Phenylalanine--tRNA ligase alpha subunit (EC 6.1.1.20) (Phenylalanyl-tRNA synthetase alpha subunit) (PheRS)
[PlTTO1]_02535	rplT	50S ribosomal protein L20	6298.18	-0.75873	0.126618	-5.99227	2.06937e-09	6.74714e-08		rplT plu2666	WP_011146888.1	Q7N3P9	50S ribosomal protein L20
[PlTTO1]_02536	rpmI	50S ribosomal protein L35	5083.76	-0.672962	0.122058	-5.51346	3.51854e-08	8.89092e-07		rpmI plu2667	WP_011146889.1	Q7N3P8	50S ribosomal protein L35
[PlTTO1]_02537	infC	Translation initiation factor IF-3	7564.44	-0.405615	0.122312	-3.31624	0.000912377	0.00791575		infC plu2668	WP_071824120.1	Q7N3P7	Translation initiation factor IF-3
[PlTTO1]_02550	tcyP	L-cystine uptake protein TcyP	1360.07	-0.77593	0.139549	-5.56028	2.69345e-08	7.1174e-07		plu2680	WP_011146902.1	Q7N3N5	Uncharacterized protein
[PlTTO1]_02556		hypothetical protein	246.045	-0.70376	0.20831	-3.37843	0.000729007	0.0065352			WP_041380112.1		41338
[PlTTO1]_02557		hypothetical protein	55.4698	-1.47584	0.293137	-5.03465	4.78715e-07	9.33891e-06
[PlTTO1]_02558	yebZ	Inner membrane protein YebZ	786.13	-1.17935	0.146186	-8.06744	7.17875e-16	5.47617e-14		plu2687	WP_011146909.1	Q7N3M8	Uncharacterized protein
[PlTTO1]_02559	pcoC	Copper resistance protein C precursor	939.515	-0.84762	0.154938	-5.47068	4.48301e-08	1.06616e-06		plu2688	WP_011146910.1	Q7N3M7	Uncharacterized protein
[PlTTO1]_02560	ftnA	Ferritin-1	4115.12	-0.752288	0.159067	-4.72938	2.2521e-06	3.7625e-05		ftnA plu2689	WP_011146911.1	Q7N3M6	Ferritin (EC 1.16.3.2)
[PlTTO1]_02562	pip	Proline iminopeptidase	3344.29	-1.4338	0.144541	-9.91966	3.41909e-23	4.0657e-21		pip plu2691	WP_011146913.1	Q7N3M4	Proline iminopeptidase (PIP) (EC 3.4.11.5) (Prolyl aminopeptidase)
[PlTTO1]_02563	yebF	Protein YebF	750.581	-1.71503	0.160242	-10.7028	9.87898e-27	1.37727e-24		yebF plu2692	WP_011146914.1	Q7N3M3	Protein YebF
[PlTTO1]_02611	lagD_1	Lactococcin-G-processing and transport ATP-binding protein LagD	771.898	-0.508078	0.145685	-3.48751	0.000487537	0.00462619		plu2741	WP_011146962.1	Q7N3H5	Uncharacterized protein
[PlTTO1]_02612	msbA_5	Lipid A export ATP-binding/permease protein MsbA	871.538	-0.475272	0.145443	-3.26775	0.00108407	0.0089998		plu2742	WP_041380173.1	Q7N3H4	Uncharacterized protein
[PlTTO1]_02629	upp_2	Uracil phosphoribosyltransferase	888.842	-0.690483	0.146866	-4.70145	2.58316e-06	4.24542e-05		upp plu2759	WP_011146979.1	Q7N3F8	Uracil phosphoribosyltransferase (EC 2.4.2.9) (UMP pyrophosphorylase) (UPRTase)
[PlTTO1]_02651	yhbU	putative protease YhbU precursor	379.565	-0.742767	0.183326	-4.05161	5.08659e-05	0.00060664		plu2780	WP_011147000.1	Q7N3D7	Uncharacterized protein
[PlTTO1]_02655	cspC_2	Cold shock-like protein CspC	11421.4	-0.546158	0.129923	-4.2037	2.62586e-05	0.000332801		cspC plu2783	WP_011147003.1	Q7N3D4	Cold shock protein
[PlTTO1]_02662	alsT_1	Amino-acid carrier protein AlsT	2765.45	-0.573488	0.13272	-4.32103	1.553e-05	0.000212121		plu2791	WP_041381054.1	Q7N3C6	Uncharacterized protein
[PlTTO1]_02672		hypothetical protein	313.791	-0.494328	0.177476	-2.78533	0.0053473	0.0327067		plu2800	WP_011147020.1	Q7N3B8	Uncharacterized protein
[PlTTO1]_02673	icd	Isocitrate dehydrogenase [NADP]	7714.37	-0.322711	0.122874	-2.62634	0.00863077	0.0477103		icd plu2801	WP_011147021.1	Q7N3B7	Isocitrate dehydrogenase [NADP] (EC 1.1.1.42)
[PlTTO1]_02705	fabF_2	3-oxoacyl-[acyl-carrier-protein] synthase 2	6129.02	-0.326608	0.122448	-2.66732	0.00764599	0.0432346		fabF plu2831	WP_011147051.1	Q7N388	3-oxoacyl-[acyl-carrier-protein] synthase 2 (EC 2.3.1.179)
[PlTTO1]_02711	rpmF	50S ribosomal protein L32	6908.83	-0.412316	0.12997	-3.17239	0.00151187	0.0120089		rpmF plu2837	WP_011147057.1	Q7N382	50S ribosomal protein L32
[PlTTO1]_02712		hypothetical protein	10828.5	-0.525402	0.122313	-4.29556	1.74252e-05	0.000230984		plu2838	WP_011147058.1	Q7N381	Uncharacterized protein
[PlTTO1]_02715	rne	Ribonuclease E	2150.18	-0.403866	0.129439	-3.12012	0.00180775	0.0137641		rne plu2841	WP_011147061.1	Q7N378	Ribonuclease E (RNase E) (EC 3.1.26.12)
[PlTTO1]_02725	plaP	Low-affinity putrescine importer PlaP	1430.6	-0.754854	0.143669	-5.25412	1.48737e-07	3.21574e-06		plu2849	WP_011147069.1	Q7N370	Uncharacterized protein
[PlTTO1]_02726		hypothetical protein	467.956	-0.616899	0.166422	-3.70683	0.000209872	0.00220966			WP_075508946.1		41338
[PlTTO1]_02738	mtr_2	Tryptophan-specific transport protein	123.084	-0.851565	0.233384	-3.64877	0.0002635	0.0026435		plu2860	WP_011147080.1	Q7N361	Uncharacterized protein
[PlTTO1]_02739	yeiP	Elongation factor P-like protein	749.897	-0.491697	0.152287	-3.22875	0.00124332	0.0101756		plu2861	WP_011147081.1	Q7N360	Elongation factor P-like protein
[PlTTO1]_02743		hypothetical protein	149.467	-1.11738	0.222375	-5.02477	5.04028e-07	9.75016e-06		plu2865	WP_011147085.1	Q7N356	Uncharacterized protein
[PlTTO1]_02747	rplY	50S ribosomal protein L25	6436.75	-1.06821	0.121902	-8.76289	1.903e-18	1.78926e-16		rplY plu2869	WP_011147089.1	Q7N352	50S ribosomal protein L25
[PlTTO1]_02775		hypothetical protein	286.814	-0.75474	0.204199	-3.69611	0.000218929	0.00228127		plu2972	WP_011147191.1	Q7N2V2	Uncharacterized protein
[PlTTO1]_02901	epsH_2	Putative glycosyltransferase EpsH	38.5895	-1.03354	0.339363	-3.04554	0.00232265	0.0166568		plu3018	WP_011147235.1	Q7N2Q8	Uncharacterized protein
[PlTTO1]_02903		hypothetical protein	645.384	-0.877514	0.183224	-4.78929	1.67371e-06	2.87186e-05		plu3020	WP_011147237.1	Q7N2Q6	Uncharacterized protein
[PlTTO1]_02926		Stress responsive A/B Barrel Domain protein	341.005	-0.54877	0.188142	-2.91679	0.0035365	0.0235553		plu3039	WP_011147256.1	Q7N2N7	Uncharacterized protein
[PlTTO1]_02927		hypothetical protein	541.171	-0.689148	0.159913	-4.30951	1.63615e-05	0.000220498		plu3040	WP_011147257.1	Q7N2N6	Uncharacterized protein
[PlTTO1]_02928	paaK	Phenylacetate-coenzyme A ligase	1401.25	-0.432996	0.145619	-2.97349	0.00294439	0.0201765		paaK plu3041	WP_011147258.1	Q7N2N5	Phenylacetate-coenzyme A ligase (Phenylacetyl-CoA ligase) (PA-CoA ligase)
[PlTTO1]_02929	ilvE_2	Branched-chain-amino-acid aminotransferase	732.346	-0.551099	0.171758	-3.20857	0.00133396	0.0108345		plu3042	WP_011147259.1	Q7N2N4	Uncharacterized protein
[PlTTO1]_02930		prephenate dehydratase	214.34	-0.615562	0.207399	-2.96801	0.00299735	0.0204355		plu3043	WP_011147260.1	Q7N2N3	Uncharacterized protein
[PlTTO1]_02935	rcsD	Phosphotransferase RcsD	320.073	-0.504913	0.17841	-2.83007	0.00465381	0.029445		rcsD plu3047	WP_011147264.1	Q7N2M9	Phosphotransferase RcsD (EC 2.7.2.-) (Phosphotransfer intermediate RcsD)
[PlTTO1]_02936	rcsB_2	Transcriptional regulatory protein RcsB	766.661	-0.595325	0.150896	-3.94527	7.97115e-05	0.000895204		rcsB plu3048	WP_011147265.1	Q7N2M8	Transcriptional regulatory protein RcsB
[PlTTO1]_02947	afr	1%2C5-anhydro-D-fructose reductase	255.693	-0.872845	0.20405	-4.27761	1.8891e-05	0.000248782			WP_041380197.1
[PlTTO1]_02966	nuoN	NADH-quinone oxidoreductase subunit N	1686.93	-0.599882	0.13682	-4.38447	1.16266e-05	0.000165515		nuoN plu3077	WP_011147294.1	Q7N2J9	NADH-quinone oxidoreductase subunit N (EC 1.6.5.11) (NADH dehydrogenase I subunit N) (NDH-1 subunit N)
[PlTTO1]_02967	nuoM	NADH-quinone oxidoreductase subunit M	1478.03	-0.514736	0.146483	-3.51396	0.000441478	0.00420966		nuoM plu3078	WP_011147295.1	Q7N2J8	NADH dehydrogenase I chain M (NADH-ubiquinone oxidoreductase chain M) (NUO13)
[PlTTO1]_02968	nuoL	NADH-quinone oxidoreductase subunit L	1469.36	-0.438127	0.167748	-2.61182	0.0090062	0.0491493		nuoL plu3079	WP_011147296.1	Q7N2J7	NADH dehydrogenase I chain L (NADH-ubiquinone oxidoreductase chain L) (NUO12)
[PlTTO1]_03044	purF	Amidophosphoribosyltransferase	1605.82	-0.55144	0.171902	-3.20787	0.00133723	0.0108345		purF plu3167	WP_011147375.1	Q7N2B9	Amidophosphoribosyltransferase (ATase) (EC 2.4.2.14) (Glutamine phosphoribosylpyrophosphate amidotransferase) (GPATase)
[PlTTO1]_03045	cvpA	Colicin V production protein	967.869	-0.61597	0.175252	-3.51477	0.00044013	0.00420672		cvpA plu3168	WP_011147376.1	Q7N2B8	Colicin V production protein (DedE protein) (Pur regulon 18 kDa protein)
[PlTTO1]_03053		hypothetical protein	25.633	-0.938205	0.34105	-2.75093	0.00594261	0.0356469			WP_041380202.1		41338
[PlTTO1]_03059		Tripartite tricarboxylate transporter family receptor	520.331	-0.54308	0.165548	-3.28051	0.00103621	0.00874615		tctC plu3181	WP_011147388.1	Q7N2A7	TctC protein
[PlTTO1]_03061		Tripartite tricarboxylate transporter TctA family protein	515.116	-0.60115	0.165292	-3.6369	0.000275939	0.00274784		tctA plu3183	WP_011147390.1	Q7N2A5	TctA protein
[PlTTO1]_03070	hutH	Histidine ammonia-lyase	180.376	-0.774849	0.21231	-3.64961	0.000262637	0.0026414		hutH plu3192	WP_011147399.1	Q7N296	Histidine ammonia-lyase (Histidase) (EC 4.3.1.3)
[PlTTO1]_03071	hutU	Urocanate hydratase	142.479	-0.828157	0.248818	-3.32837	0.000873563	0.00762811		hutU plu3193	WP_011147400.1	Q7N295	Urocanate hydratase (Urocanase) (EC 4.2.1.49) (Imidazolonepropionate hydrolase)
[PlTTO1]_03079	fadL	Long-chain fatty acid transport protein precursor	6263.59	-0.831693	0.122765	-6.77468	1.24681e-11	6.46264e-10		plu4304	WP_041380395.1	Q7MZI3	UPF0271 protein plu4304
[PlTTO1]_03083		hypothetical protein	473.957	-1.30119	0.171536	-7.58554	3.31097e-14	2.19447e-12		pxpA plu4304	WP_071824118.1	Q7MZI3	5-oxoprolinase subunit A (5-OPase subunit A) (EC 3.5.2.9) (5-oxoprolinase (ATP-hydrolyzing) subunit A)
[PlTTO1]_03098		Bacterial regulatory proteins%2C luxR family	176.125	-0.629143	0.224532	-2.80202	0.00507843	0.0312989		plu3221	WP_011147425.1	Q7N270	Uncharacterized protein
[PlTTO1]_03151	trmJ	tRNA (cytidine/uridine-2'-O-)-methyltransferase TrmJ	390.232	-0.489808	0.174805	-2.80202	0.00507838	0.0312989		trmJ plu3285	WP_011147480.1	Q7N222	tRNA (cytidine/uridine-2'-O-)-methyltransferase TrmJ (EC 2.1.1.200) (tRNA (cytidine(32)/uridine(32)-2'-O)-methyltransferase) (tRNA Cm32/Um32 methyltransferase)
[PlTTO1]_03152	suhB_2	Inositol-1-monophosphatase	797.196	-1.01849	0.1485	-6.85848	6.95968e-12	3.65428e-10		suhB plu3286	WP_011147481.1	Q7N221	Inositol-1-monophosphatase (IMPase) (Inositol-1-phosphatase) (I-1-Pase)
[PlTTO1]_03212	srmB	ATP-dependent RNA helicase SrmB	2529.06	-0.570607	0.131983	-4.32334	1.53681e-05	0.000210621		srmB plu3349	WP_011147537.1	Q7N1W6	ATP-dependent RNA helicase SrmB (EC 3.6.4.13)
[PlTTO1]_03244		PemK-like protein	417.742	-0.788823	0.189542	-4.16174	3.15829e-05	0.000395324
[PlTTO1]_03245		hypothetical protein	165.464	-0.68788	0.213913	-3.2157	0.00130125	0.0106068
[PlTTO1]_03246		hypothetical protein	408.483	-0.635182	0.175577	-3.61769	0.000297239	0.00295267
[PlTTO1]_03299	cirA_2	Colicin I receptor precursor	264.01	-0.723474	0.211454	-3.42142	0.000622958	0.00571116		plu3519	WP_041381176.1	Q7N1F7	Uncharacterized protein
[PlTTO1]_03300		hypothetical protein	368.129	-0.546186	0.193217	-2.8268	0.0047015	0.0296897		plu3520	WP_011147700.1	Q7N1F6	Uncharacterized protein
[PlTTO1]_03308	yojI	ABC transporter ATP-binding protein YojI	141.853	-0.770877	0.245752	-3.13681	0.00170796	0.0131279		plu3530	WP_011147710.1	Q7N1E6	Uncharacterized protein
[PlTTO1]_03321	prpR	Propionate catabolism operon regulatory protein	522.347	-0.884645	0.327512	-2.70111	0.00691087	0.040087		prpR plu3543	WP_011147723.1	Q7N1D3	Propionate catabolism operon regulatory protein
[PlTTO1]_03381	acnB	Aconitate hydratase 2	6324.4	-1.40284	0.142834	-9.82145	9.10274e-23	1.0515e-20		acnB plu3619	WP_011147786.1	Q7N176	Aconitate hydratase B (EC 4.2.1.3) (EC 4.2.1.99) (2-methylisocitrate dehydratase)
[PlTTO1]_03382	lpdA	Dihydrolipoyl dehydrogenase	7633.18	-0.704402	0.125727	-5.60265	2.11105e-08	5.61511e-07		lpdA plu3621	WP_011147788.1	Q7N174	Dihydrolipoyl dehydrogenase (EC 1.8.1.4)
[PlTTO1]_03441	speB	Agmatinase	863.767	-0.48586	0.142785	-3.40275	0.000667121	0.00607471		speB plu3680	WP_011147843.1	Q7N122	Agmatinase (EC 3.5.3.11) (Agmatine ureohydrolase) (AUH)
[PlTTO1]_03442	speA	Biosynthetic arginine decarboxylase	885.511	-0.672625	0.152461	-4.4118	1.02516e-05	0.000148557		speA plu3681	WP_011147844.1	Q7N121	Biosynthetic arginine decarboxylase (ADC) (EC 4.1.1.19)
[PlTTO1]_03443	metK	S-adenosylmethionine synthase	1742.47	-0.455124	0.158804	-2.86594	0.00415768	0.0267242		metK plu3683	WP_011147846.1	Q7N119	S-adenosylmethionine synthase (AdoMet synthase) (EC 2.5.1.6) (MAT) (Methionine adenosyltransferase)
[PlTTO1]_03463		Magnesium transporter MgtE	769.122	-0.82693	0.150271	-5.50292	3.73556e-08	9.32277e-07		plu3736	WP_011147877.1	Q7N0Z3	Uncharacterized protein
[PlTTO1]_03468	alsT_2	Amino-acid carrier protein AlsT	1075.77	-1.58242	0.174136	-9.08726	1.01564e-19	9.77677e-18		plu3740	WP_011147881.1	Q7N0Y9	Uncharacterized protein
[PlTTO1]_03518	cspB	Cold shock-like protein CspB	321.062	-1.07243	0.21407	-5.0097	5.45159e-07	1.03966e-05		cspI plu3790	WP_011147931.1	Q7N0T9	Cold shock-like protein (CPS-I)
[PlTTO1]_03532	ppiB	Peptidyl-prolyl cis-trans isomerase B	2474.87	-0.408243	0.131064	-3.11484	0.00184044	0.0139604		ppiB plu3805	WP_011147946.1	Q7N0S4	Peptidyl-prolyl cis-trans isomerase (PPIase) (EC 5.2.1.8)
[PlTTO1]_03534	purE	N5-carboxyaminoimidazole ribonucleotide mutase	289.008	-0.68221	0.218076	-3.12831	0.00175812	0.0134115		purE plu3807	WP_011147948.1	Q7N0S2	N5-carboxyaminoimidazole ribonucleotide mutase (N5-CAIR mutase) (EC 5.4.99.18) (5-(carboxyamino)imidazole ribonucleotide mutase)
[PlTTO1]_03535	purK	N5-carboxyaminoimidazole ribonucleotide synthase	467.834	-0.652269	0.193147	-3.37706	0.00073264	0.00655324		purK plu3808	WP_011147949.1	Q7N0S1	N5-carboxyaminoimidazole ribonucleotide synthase (N5-CAIR synthase) (EC 6.3.4.18) (5-(carboxyamino)imidazole ribonucleotide synthetase)
[PlTTO1]_03558	gsk	Inosine-guanosine kinase	821.712	-0.441887	0.149481	-2.95615	0.00311508	0.0210255		gsk plu3833	WP_011147972.1	Q7N0P8	Inosine-guanosine kinase
[PlTTO1]_03567	apt	Adenine phosphoribosyltransferase	1475.62	-0.380782	0.142115	-2.67939	0.00737571	0.0419409		apt plu3842	WP_011147981.1	Q7N0N9	Adenine phosphoribosyltransferase (APRT) (EC 2.4.2.7)
[PlTTO1]_03597	tig	Trigger factor	9549.32	-0.608461	0.124654	-4.8812	1.05443e-06	1.86161e-05		tig plu3870	WP_011148009.1	Q7N0L2	Trigger factor (TF) (EC 5.2.1.8) (PPIase)
[PlTTO1]_03601		hypothetical protein	4792.39	-0.615109	0.126995	-4.84358	1.27517e-06	2.22221e-05		plu3874	WP_011148013.1	Q7N0K8	Uncharacterized protein
[PlTTO1]_03602	cyoA	Cytochrome bo(3) ubiquinol oxidase subunit 2 precursor	5950.11	-0.458523	0.127999	-3.58224	0.000340663	0.00334297		cyoA plu3875	WP_011148014.1	Q7N0K7	Ubiquinol oxidase subunit 2
[PlTTO1]_03603	cyoB	Cytochrome bo(3) ubiquinol oxidase subunit 1	9933.14	-0.466282	0.143682	-3.24523	0.00117356	0.00968306		cyoB plu3876	WP_011148015.1	Q7N0K6	Ubiquinol oxidase polypeptide I (Cytochrome O subunit 1) (Oxidase BO(3) subunit 1) (Cytochrome O ubiquinol oxidase subunit 1) (Ubiquinol oxidase chain A)
[PlTTO1]_03604	cyoC	Cytochrome bo(3) ubiquinol oxidase subunit 3	2929.62	-0.552735	0.140037	-3.94707	7.91129e-05	0.000890956		cyoC plu3877	WP_011148016.1	Q7N0K5	Cytochrome O ubiquinol oxidase subunit III (Ubiquinol oxidase chain C)
[PlTTO1]_03605	cyoD	Cytochrome bo(3) ubiquinol oxidase subunit 4	1227.27	-0.602047	0.147518	-4.08117	4.48086e-05	0.000547315		cyoD plu3878	WP_011148017.1	Q7N0K4	Cytochrome O ubiquinol oxidase protein cyoD (Ubiquinol oxidase chain D)
[PlTTO1]_03606	cyoE	Protoheme IX farnesyltransferase	3330.91	-0.615069	0.134652	-4.56784	4.92784e-06	7.66279e-05		cyoE plu3879	WP_011148018.1	Q7N0K3	Protoheme IX farnesyltransferase (EC 2.5.1.-) (Heme B farnesyltransferase) (Heme O synthase)
[PlTTO1]_03611	thiI	tRNA sulfurtransferase	850.719	-0.580047	0.143916	-4.03045	5.56709e-05	0.000658122		thiI plu3884	WP_011148022.1	Q7N0J9	tRNA sulfurtransferase (EC 2.8.1.4) (Sulfur carrier protein ThiS sulfurtransferase) (Thiamine biosynthesis protein ThiI) (tRNA 4-thiouridine synthase)
[PlTTO1]_03628		preprotein translocase subunit SecF	3969.53	-0.402739	0.125545	-3.20792	0.00133699	0.0108345		secF plu3901	WP_011148036.1	Q7N0I6	Protein-export membrane protein SecF
[PlTTO1]_03629		preprotein translocase subunit SecD	5306.6	-0.391831	0.12307	-3.1838	0.00145357	0.0116372		secD plu3902	WP_011148037.1	Q7N0I5	Protein translocase subunit SecD
[PlTTO1]_03632	queA	S-adenosylmethionine:tRNA ribosyltransferase-isomerase	661.522	-0.735053	0.150483	-4.88464	1.03617e-06	1.83739e-05		queA plu3905	WP_011148040.1	Q7N0I3	S-adenosylmethionine:tRNA ribosyltransferase-isomerase (EC 2.4.99.17) (Queuosine biosynthesis protein QueA)
[PlTTO1]_03635	ggt	Gamma-glutamyltranspeptidase precursor	982.624	-0.977484	0.178566	-5.47407	4.3982e-08	1.05218e-06		ggt plu3908	WP_011148043.1	Q7N0I0	Gamma-glutamyltranspeptidase
[PlTTO1]_03687		Putative lipoprotein/NMB1162 precursor	2544.92	-0.513726	0.12924	-3.97499	7.03829e-05	0.000806114		plu3965	WP_011148098.1	Q7N0C6	Uncharacterized protein
[PlTTO1]_03688		hypothetical protein	1391.54	-0.506305	0.14371	-3.52309	0.000426543	0.00410598		plu3966	WP_011148099.1	Q7N0C5	Uncharacterized protein
[PlTTO1]_03689		Putative lipoprotein/NMB1164 precursor	3488.55	-0.58538	0.126695	-4.62038	3.83032e-06	6.04922e-05		plu3967	WP_011148100.1	Q7N0C4	Uncharacterized protein
[PlTTO1]_03699	rpsU	30S ribosomal protein S21	5503.75	-0.765299	0.136489	-5.60704	2.05815e-08	5.54739e-07		rpsU plu3977	WP_001144069.1	P68682	30S ribosomal protein S21
[PlTTO1]_03709		hypothetical protein	895.692	-0.876795	0.172257	-5.09005	3.57976e-07	7.23648e-06		plu3988	WP_011148120.1	Q7N0A5	Uncharacterized protein
[PlTTO1]_03712	sstT	Serine/threonine transporter SstT	525.321	-0.79697	0.178994	-4.4525	8.4878e-06	0.0001257		sstT plu3991	WP_011148123.1	Q7N0A2	Serine/threonine transporter SstT (Na(+)/serine-threonine symporter)
[PlTTO1]_03735	rpsI	30S ribosomal protein S9	10606.6	-0.80276	0.125411	-6.40103	1.54328e-10	7.09031e-09		rpsI plu4014	WP_011148146.1	Q7N079	30S ribosomal protein S9
[PlTTO1]_03736	rplM	50S ribosomal protein L13	13753.4	-0.751621	0.123198	-6.10094	1.05443e-09	3.77263e-08		rplM plu4015	WP_011148147.1	Q7N078	50S ribosomal protein L13
[PlTTO1]_03787	accC	Biotin carboxylase	5088.77	-0.329851	0.125611	-2.62597	0.00864013	0.0477103		accC plu4075	WP_011148198.1	Q7N028	Biotin carboxylase (A subunit of acetyl-CoA carboxylase) (ACC)
[PlTTO1]_03798	dusC_2	tRNA-dihydrouridine synthase C	10486.1	-0.816249	0.130284	-6.26515	3.72472e-10	1.56865e-08		dusB plu4088	WP_011148210.1	Q7N016	tRNA-dihydrouridine synthase B (EC 1.3.1.-)
[PlTTO1]_03799	fis	DNA-binding protein Fis	3605.32	-0.80069	0.126111	-6.34909	2.16595e-10	9.51841e-09		fis plu4089	WP_010847912.1	Q7N015	DNA-binding protein Fis
[PlTTO1]_03829	epmA	Elongation factor P--(R)-beta-lysine ligase	598.935	-0.410035	0.156385	-2.62195	0.00874273	0.0479605		epmA genX yjeA plu4121	WP_011148239.1	Q7MZY6	Elongation factor P--(R)-beta-lysine ligase (EF-P--(R)-beta-lysine ligase) (EC 6.3.1.-) (EF-P post-translational modification enzyme A) (EF-P-lysine lysyltransferase)
[PlTTO1]_03837	efp	Elongation factor P	4793.48	-0.466247	0.12285	-3.79527	0.000147483	0.00161155		efp plu4130	WP_011148246.1	Q7MZX9	Elongation factor P (EF-P)
[PlTTO1]_03887		2%2C6-dihydropseudooxynicotine hydrolase	197.143	-1.85438	0.231191	-8.021	1.04886e-15	7.7101e-14		plu4186	WP_011148290.1	Q7MZT8	Uncharacterized protein
[PlTTO1]_03888		hypothetical protein	227.13	-2.12454	0.253164	-8.39193	4.78209e-17	3.94571e-15		plu4187	WP_011148291.1	Q7MZT7	Uncharacterized protein
[PlTTO1]_03889	lcfB_2	Long-chain-fatty-acid--CoA ligase	80.4765	-1.83899	0.289474	-6.35288	2.1132e-10	9.49296e-09		plu4188	WP_011148292.1	Q7MZT6	Uncharacterized protein
[PlTTO1]_03890		acyl carrier protein	79.3687	-2.05512	0.284352	-7.22738	4.92385e-13	2.88509e-11		plu4189	WP_011148293.1	Q7MZT5	Uncharacterized protein
[PlTTO1]_03891	fabF_3	3-oxoacyl-[acyl-carrier-protein] synthase 2	283.362	-2.15826	0.207911	-10.3807	3.03501e-25	3.95824e-23		plu4190	WP_011148294.1	Q7MZT4	Uncharacterized protein
[PlTTO1]_03892		Actinorhodin polyketide putative beta-ketoacyl synthase 1	292.225	-2.78718	0.23854	-11.6843	1.53324e-31	3.64641e-29		plu4191		Q7MZT3	41431
[PlTTO1]_03893	kynB_2	Kynurenine formamidase	171.656	-2.59597	0.233038	-11.1397	8.04039e-29	1.35447e-26		plu4192	WP_011148296.1	Q7MZT2	Uncharacterized protein
[PlTTO1]_03894		holo-(acyl carrier protein) synthase 2	85.112	-2.41199	0.276166	-8.73386	2.46131e-18	2.21135e-16		plu4193	WP_011148297.1	Q7MZT1	Uncharacterized protein
[PlTTO1]_03895	actIII	Putative ketoacyl reductase	667.131	-2.35189	0.201645	-11.6635	1.9576e-31	4.39698e-29		plu4194	WP_011148298.1	Q7MZT0	Uncharacterized protein
[PlTTO1]_03929		hypothetical protein	528.316	-0.496535	0.161849	-3.06789	0.00215575	0.0157233		plu4225	WP_011148326.1	Q7MZQ2	Uncharacterized protein
[PlTTO1]_03930		hypothetical protein	1000.82	-0.581209	0.154047	-3.77294	0.000161332	0.0017487		plu4226	WP_011148327.1	Q7MZQ1	41431
[PlTTO1]_03931		hypothetical protein	1203.52	-0.725808	0.139866	-5.1893	2.11088e-07	4.44495e-06		plu4227	WP_011148328.1	Q7MZQ0	Uncharacterized protein
[PlTTO1]_03949	prfC	Peptide chain release factor 3	2454.5	-0.488506	0.127515	-3.83096	0.000127645	0.00140618		prfC plu4249	WP_011148346.1	Q7MZN3	Peptide chain release factor 3 (RF-3)
[PlTTO1]_03953		tRNA-Ser(cag)	404.53	-0.512165	0.167511	-3.0575	0.00223192	0.0162296
[PlTTO1]_03954		tRNA-Ser(cag)	302.364	-0.557114	0.193126	-2.88472	0.0039176	0.0254867
[PlTTO1]_03972		hypothetical protein	376.913	-0.461312	0.172338	-2.67679	0.00743307	0.0421485		plu4270	WP_011148367.1	Q7MZL3	Uncharacterized protein
[PlTTO1]_03975		hypothetical protein	557.584	-0.423108	0.1593	-2.65604	0.00790636	0.0444183		plu4272	WP_041381186.1	Q7MZL1	Uncharacterized protein
[PlTTO1]_03977	csgD	CsgBAC operon transcriptional regulatory protein	314.803	-0.629614	0.17657	-3.5658	0.000362749	0.0035425		plu4274	WP_011148371.1	Q7MZK9	Uncharacterized protein
[PlTTO1]_03987	feaB	Phenylacetaldehyde dehydrogenase	2944.67	-0.861568	0.141971	-6.06864	1.28997e-09	4.41979e-08		feaB plu4285	WP_011148380.1	Q7MZK0	Phenylacetaldehyde dehydrogenase (PAD)
[PlTTO1]_03988		hypothetical protein	994.234	-0.790654	0.16258	-4.86316	1.15528e-06	2.02199e-05		plu4286	WP_011148381.1	Q7MZJ9	Uncharacterized protein
[PlTTO1]_03989	puuB_2	Gamma-glutamylputrescine oxidoreductase	1409.47	-0.741237	0.166985	-4.43894	9.04047e-06	0.000132911		plu4287	WP_011148382.1	Q7MZJ8	Uncharacterized protein
[PlTTO1]_04003		hypothetical protein	189.49	-1.61161	0.212598	-7.58056	3.44064e-14	2.24363e-12		plu4301	WP_011148396.1	Q7MZI5	Uncharacterized protein
[PlTTO1]_04004		hypothetical protein	194.472	-1.40753	0.233807	-6.02007	1.74345e-09	5.77767e-08		plu4302	WP_011148397.1	Q7MZI4	Uncharacterized protein
[PlTTO1]_04005	pcp_1	Pyrrolidone-carboxylate peptidase	199.112	-1.3175	0.211418	-6.23174	4.61293e-10	1.86501e-08		pcp1 plu4303	WP_011148398.1	Q7MAZ1	Pyrrolidone-carboxylate peptidase 1 (EC 3.4.19.3) (5-oxoprolyl-peptidase 1) (Pyroglutamyl-peptidase I 1) (PGP-I 1) (Pyrase 1)
[PlTTO1]_04006		LamB/YcsF family protein	241.128	-1.38476	0.218043	-6.35083	2.1415e-10	9.51439e-09			WP_041380416.1		41338
[PlTTO1]_04007	kipA	KipI antagonist	336.744	-1.19207	0.176779	-6.74327	1.54858e-11	7.92518e-10		plu4305	WP_011148400.1	Q7MZI2	Uncharacterized protein
[PlTTO1]_04008	cfiB	2-oxoglutarate carboxylase small subunit	319.34	-1.47816	0.182251	-8.11056	5.03886e-16	3.91771e-14		plu4306	WP_049789740.1	Q7MZI1	Uncharacterized protein
[PlTTO1]_04046		hypothetical protein	73.6316	-0.951648	0.281013	-3.38648	0.000707945	0.00637466		plu4346	WP_011148436.1	Q7MZE6	Uncharacterized protein
[PlTTO1]_04081		hypothetical protein	49.5435	-1.2307	0.299768	-4.1055	4.03439e-05	0.000497287		dltD plu4382	WP_011148472.1	Q7MZB1	DltD protein for D-alanine esterification of lipoteichoic acid and wall teichoic acid
[PlTTO1]_04185	argI	Ornithine carbamoyltransferase chain I	773.743	-0.486665	0.147958	-3.28921	0.00100468	0.00855141		argI plu4490	WP_011148571.1	Q7MZ18	Ornithine carbamoyltransferase (OTCase) (EC 2.1.3.3)
[PlTTO1]_04187		Sulfite exporter TauE/SafE	90.4203	-0.777807	0.275537	-2.82288	0.00475945	0.0297871		plu4495	WP_011148575.1	Q7MAY3	Probable membrane transporter protein
[PlTTO1]_04192	nrdD	Anaerobic ribonucleoside-triphosphate reductase	106.528	-0.778494	0.261084	-2.98178	0.00286581	0.0198739		nrdD plu4499	WP_011148579.1	Q7MZ12	Anaerobic ribonucleoside-triphosphate reductase
[PlTTO1]_04199		prenyltransferase	130.866	-0.656256	0.233948	-2.80513	0.00502959	0.0311425		plu4506	WP_041380423.1	Q7MZ05	Uncharacterized protein
[PlTTO1]_04214	deaD	ATP-dependent RNA helicase DeaD	1790.83	-0.725959	0.133228	-5.449	5.06525e-08	1.17022e-06		deaD plu4523	WP_011148599.1	Q7MYZ2	ATP-dependent RNA helicase DeaD (EC 3.6.4.13) (Cold-shock DEAD box protein A)
[PlTTO1]_04216	pnp	Polyribonucleotide nucleotidyltransferase	12113	-0.423102	0.12012	-3.52233	0.000427767	0.00410799		pnp plu4525	WP_011148601.1	Q7MYZ0	Polyribonucleotide nucleotidyltransferase (EC 2.7.7.8) (Polynucleotide phosphorylase) (PNPase)
[PlTTO1]_04217	rpsO	30S ribosomal protein S15	6247.22	-0.449092	0.124738	-3.60029	0.000317867	0.00314215		rpsO plu4526	WP_011148602.1	Q7MYY9	30S ribosomal protein S15
[PlTTO1]_04218	truB	tRNA pseudouridine synthase B	1384.6	-0.395614	0.136003	-2.90886	0.00362751	0.0240426		truB plu4527	WP_011148603.1	Q7MAY1	tRNA pseudouridine synthase B (EC 5.4.99.25) (tRNA pseudouridine(55) synthase) (Psi55 synthase) (tRNA pseudouridylate synthase) (tRNA-uridine isomerase)
[PlTTO1]_04220	infB	Translation initiation factor IF-2	7888.61	-0.56994	0.123022	-4.63281	3.60737e-06	5.74197e-05		infB plu4529	WP_011148605.1	Q7MYY7	Translation initiation factor IF-2
[PlTTO1]_04221		hypothetical protein	3786.36	-0.634944	0.124923	-5.08269	3.72121e-07	7.485e-06		nusA plu4530	WP_011148606.1	Q7MYY6	Transcription termination/antitermination protein NusA
[PlTTO1]_04222	rimP	Ribosome maturation factor RimP	1334.3	-0.767518	0.134906	-5.68927	1.27587e-08	3.5331e-07		rimP plu4531	WP_082302960.1	Q7MYY5	Ribosome maturation factor RimP
[PlTTO1]_04223		tRNA-Met(cat)	1359.45	-0.381996	0.14581	-2.61982	0.00879762	0.0481962
[PlTTO1]_04233	obgE	GTPase ObgE/CgtA	563.536	-0.67981	0.154622	-4.3966	1.09961e-05	0.000158211		obg plu4540	WP_011148616.1	Q7MYX6	GTPase Obg (EC 3.6.5.-) (GTP-binding protein Obg)
[PlTTO1]_04234	rpmA	50S ribosomal protein L27	11627.1	-0.86692	0.123314	-7.0302	2.06237e-12	1.15808e-10		rpmA plu4541	WP_011148617.1	Q7MYX5	50S ribosomal protein L27
[PlTTO1]_04235	rplU	50S ribosomal protein L21	10716.5	-0.769436	0.120503	-6.38522	1.71152e-10	7.77494e-09		rplU plu4542	WP_011148618.1	Q7MYX4	50S ribosomal protein L21
[PlTTO1]_04240	mdh	Malate dehydrogenase	6880.67	-0.501488	0.124482	-4.02859	5.61123e-05	0.000661406		mdh plu4547	WP_011148623.1	Q7MYW9	Malate dehydrogenase (EC 1.1.1.37)
[PlTTO1]_04241	argR	Arginine repressor	311.413	-0.491267	0.187345	-2.62226	0.00873476	0.0479605		argR plu4548	WP_011148624.1	Q7MYW8	Arginine repressor
[PlTTO1]_04251		Bacterial protein of unknown function (YtfJ_HI0045)	2074.95	-0.527485	0.129864	-4.06183	4.86891e-05	0.000584124		plu4558	WP_011148634.1	Q7MYV8	Uncharacterized protein
[PlTTO1]_04262	rplI	50S ribosomal protein L9	10613.1	-0.731863	0.120389	-6.07915	1.20821e-09	4.24764e-08		rplI plu4570	WP_011148644.1	Q7MYU9	50S ribosomal protein L9
[PlTTO1]_04263	rpsR	30S ribosomal protein S18	8229.09	-0.729581	0.130155	-5.60548	2.0768e-08	5.56061e-07		rpsR plu4571	WP_000135199.1	P0A7U0	30S ribosomal protein S18
[PlTTO1]_04264	priB	Primosomal replication protein n	12399.2	-0.803755	0.130159	-6.17519	6.60841e-10	2.49699e-08		priB plu4572	WP_011148645.1	Q7MYU8	Primosomal replication protein N
[PlTTO1]_04265	rpsF	30S ribosomal protein S6	17396.5	-0.794141	0.127409	-6.23303	4.57499e-10	1.86501e-08		rpsF plu4573	WP_011148646.1	Q7MYU7	30S ribosomal protein S6
[PlTTO1]_04287		tRNA-Gly(gcc)	612.734	-0.453269	0.155919	-2.90709	0.0036481	0.0241395
[PlTTO1]_04289		tRNA-Gly(gcc)	793.38	-0.555863	0.151774	-3.66245	0.000249817	0.00255699
[PlTTO1]_04346		tRNA-Arg(ccg)	1136.66	-0.414792	0.157973	-2.62572	0.00864659	0.0477103
[PlTTO1]_04347	yifK	putative transport protein YifK	430.093	-0.491229	0.166092	-2.95758	0.00310065	0.0209631		yifK plu4650	WP_041380759.1	Q7MYM7	Probable transport protein YifK
[PlTTO1]_04355	rffG_2	dTDP-glucose 4%2C6-dehydratase 2	877.875	-0.391224	0.144829	-2.70129	0.00690714	0.040087		rffG plu4658	WP_011148728.1	Q7MYL9	dTDP-glucose 4,6-dehydratase (EC 4.2.1.46)
[PlTTO1]_04356	wbpA_1	UDP-N-acetyl-D-glucosamine 6-dehydrogenase	551.347	-0.678621	0.157317	-4.31372	1.60532e-05	0.000217795		wecC plu4659	WP_011148729.1	Q7MYL8	UDP-N-acetyl-D-mannosamine dehydrogenase (EC 1.1.1.336) (UDP-ManNAc 6-dehydrogenase)
[PlTTO1]_04357	wecB	UDP-N-acetylglucosamine 2-epimerase	495.912	-0.896547	0.158939	-5.64082	1.69245e-08	4.62337e-07		wecB plu4660	WP_011148730.1	Q7MYL7	UDP-N-acetylglucosamine 2-epimerase (EC 5.1.3.14) (UDP-GlcNAc-2-epimerase)
[PlTTO1]_04358	wzzE	Lipopolysaccharide biosynthesis protein WzzE	355.571	-0.847085	0.175668	-4.82207	1.42075e-06	2.46528e-05		wzzE plu4661	WP_011148731.1	Q7MYL6	ECA polysaccharide chain length modulation protein
[PlTTO1]_04359	wecA_1	Undecaprenyl-phosphate alpha-N-acetylglucosaminyl 1-phosphate transferase	217.067	-0.896764	0.19537	-4.59008	4.43074e-06	6.94321e-05		wecA plu4662	WP_011148732.1	Q7MYL5	Undecaprenyl-phosphate alpha-N-acetylglucosaminyl 1-phosphate transferase (EC 2.7.8.33) (UDP-GlcNAc:undecaprenyl-phosphate GlcNAc-1-phosphate transferase) (Undecaprenyl-phosphate GlcNAc-1-phosphate transferase)
[PlTTO1]_04360		hypothetical protein	3790.32	-0.808256	0.130469	-6.19502	5.82758e-10	2.26547e-08		rho plu4663	WP_011148733.1	Q7MYL4	Transcription termination factor Rho (EC 3.6.4.-) (ATP-dependent helicase Rho)
[PlTTO1]_04384		hypothetical protein	918.543	-0.533072	0.143116	-3.72475	0.000195507	0.0020911		plu4687	WP_011148757.1	Q7MYJ0	Uncharacterized protein
[PlTTO1]_04386		tRNA-Trp(cca)	315.833	-0.600005	0.190925	-3.14263	0.0016744	0.0129438
[PlTTO1]_04399	arfA	Alternative ribosome-rescue factor A	98.3413	-0.872276	0.24736	-3.52635	0.000421338	0.00406556		plu4699	WP_011148769.1	Q7MYH8	Uncharacterized protein
[PlTTO1]_04401	rplQ	50S ribosomal protein L17	14370.2	-0.706019	0.124602	-5.66619	1.46006e-08	4.01566e-07		rplQ plu4701	WP_011148771.1	Q7MYH6	50S ribosomal protein L17
[PlTTO1]_04402	rpoA	DNA-directed RNA polymerase subunit alpha	39568.9	-0.665506	0.12682	-5.24764	1.54056e-07	3.31303e-06		rpoA plu4702	WP_011148772.1	Q7MYH5	DNA-directed RNA polymerase subunit alpha (RNAP subunit alpha) (EC 2.7.7.6) (RNA polymerase subunit alpha) (Transcriptase subunit alpha)
[PlTTO1]_04403	rpsD	30S ribosomal protein S4	27763.5	-0.641816	0.125737	-5.10444	3.31783e-07	6.77475e-06		rpsD plu4703	WP_011148773.1	Q7MYH4	30S ribosomal protein S4
[PlTTO1]_04404	rpsK	30S ribosomal protein S11	15796.6	-0.611812	0.121434	-5.03822	4.69892e-07	9.2222e-06		rpsK plu4704	WP_002919257.1	Q7MYH3	30S ribosomal protein S11
[PlTTO1]_04405	rpsM	30S ribosomal protein S13	16699.6	-0.628675	0.121479	-5.17518	2.27691e-07	4.76971e-06		rpsM plu4705	WP_011148774.1	Q7MYH2	30S ribosomal protein S13
[PlTTO1]_04406	rpmJ	50S ribosomal protein L36	3088.69	-0.670124	0.147079	-4.55621	5.20843e-06	8.05699e-05			WP_041379864.1
[PlTTO1]_04407		preprotein translocase subunit SecY	30603.8	-0.491331	0.142883	-3.4387	0.000584506	0.00540768		secY plu4706	WP_011148775.1	Q7MYH1	Protein translocase subunit SecY
[PlTTO1]_04408	rplO	50S ribosomal protein L15	9176.24	-0.425272	0.151606	-2.80511	0.00502994	0.0311425		rplO plu4707	WP_011148776.1	Q7MYH0	50S ribosomal protein L15
[PlTTO1]_04410	rpsE	30S ribosomal protein S5	10650.6	-0.432421	0.146492	-2.95184	0.00315885	0.0212551		rpsE plu4709	WP_011148778.1	Q7MYG8	30S ribosomal protein S5
[PlTTO1]_04411	rplR	50S ribosomal protein L18	6573.01	-0.332635	0.127361	-2.61175	0.00900807	0.0491493		rplR plu4710	WP_011148779.1	Q7MYG7	50S ribosomal protein L18
[PlTTO1]_04412	rplF	50S ribosomal protein L6	14639.5	-0.444265	0.125879	-3.52931	0.000416644	0.00402989		rplF plu4711	WP_011148780.1	Q7MYG6	50S ribosomal protein L6
[PlTTO1]_04413	rpsH	30S ribosomal protein S8	9599.28	-0.343563	0.119725	-2.86959	0.00411005	0.0265446		rpsH plu4712	WP_011148781.1	Q7MYG5	30S ribosomal protein S8
[PlTTO1]_04414	rpsN	30S ribosomal protein S14	8292.33	-0.449237	0.125858	-3.56939	0.000357813	0.00350276		rpsN plu4713	WP_011148782.1	Q7MYG4	30S ribosomal protein S14
[PlTTO1]_04415	rplE	50S ribosomal protein L5	14300.9	-0.47142	0.119124	-3.95738	7.57764e-05	0.000855765		rplE plu4714	WP_011148783.1	Q7MYG3	50S ribosomal protein L5
[PlTTO1]_04416	rplX	50S ribosomal protein L24	9068.19	-0.38701	0.124979	-3.09661	0.00195745	0.0145745		rplX plu4715	WP_011148784.1	Q7MYG2	50S ribosomal protein L24
[PlTTO1]_04417	rplN	50S ribosomal protein L14	10625.7	-0.400342	0.128852	-3.10699	0.00189	0.0142827		rplN plu4716	WP_011148785.1	Q7MYG1	50S ribosomal protein L14
[PlTTO1]_04418	rpsQ	30S ribosomal protein S17	8887.14	-0.417969	0.137246	-3.04541	0.00232363	0.0166568		rpsQ plu4717	WP_011148786.1	Q7MYG0	30S ribosomal protein S17
[PlTTO1]_04419	rpmC	50S ribosomal protein L29	6034.86	-0.427673	0.125991	-3.39446	0.000687639	0.00621952		rpmC plu4718	WP_011148787.1	Q7MYF9	50S ribosomal protein L29
[PlTTO1]_04420	rplP	50S ribosomal protein L16	12860.3	-0.412602	0.125231	-3.29473	0.000985153	0.00842066		rplP plu4719	WP_011148788.1	Q7MYF8	50S ribosomal protein L16
[PlTTO1]_04421	rpsC	30S ribosomal protein S3	20240.4	-0.501638	0.135577	-3.70004	0.00021557	0.0022579		rpsC plu4720	WP_011148789.1	Q7MYF7	30S ribosomal protein S3
[PlTTO1]_04422	rplV	50S ribosomal protein L22	13657.4	-0.522982	0.121291	-4.3118	1.61928e-05	0.000218955		rplV plu4721	WP_011148790.1	Q7MYF6	50S ribosomal protein L22
[PlTTO1]_04423	rpsS	30S ribosomal protein S19	9928.48	-0.423179	0.123877	-3.41611	0.000635233	0.0058057		rpsS plu4722	WP_011148791.1	Q7MYF5	30S ribosomal protein S19
[PlTTO1]_04424	rplB	50S ribosomal protein L2	23135	-0.567873	0.118872	-4.77719	1.7776e-06	3.03242e-05		rplB plu4723	WP_011148792.1	Q7MYF4	50S ribosomal protein L2
[PlTTO1]_04425	rplW	50S ribosomal protein L23	10367.2	-0.664071	0.130248	-5.09852	3.42314e-07	6.95465e-06		rplW plu4724	WP_011148793.1	Q7MYF3	50S ribosomal protein L23
[PlTTO1]_04426	rplD	50S ribosomal protein L4	11175.8	-0.720636	0.135259	-5.32781	9.94032e-08	2.19611e-06		rplD plu4725	WP_011148794.1	Q7MYF2	50S ribosomal protein L4
[PlTTO1]_04427	rplC	50S ribosomal protein L3	18617.3	-0.761886	0.128095	-5.94781	2.71757e-09	8.65128e-08		rplC plu4726	WP_011148795.1	Q7MYF1	50S ribosomal protein L3
[PlTTO1]_04428	rpsJ	30S ribosomal protein S10	10019.3	-0.739955	0.146617	-5.04685	4.49151e-07	8.85814e-06		rpsJ plu4727	WP_001181005.1	P67903	30S ribosomal protein S10
[PlTTO1]_04431	tufA_2	Elongation factor Tu	11323	-0.408109	0.136412	-2.99173	0.00277403	0.0193703
[PlTTO1]_04432		tRNA-Thr(ggt)	2630.57	-0.409056	0.134982	-3.03045	0.00244189	0.0173812
[PlTTO1]_04433		tRNA-Gly(tcc)	2662.42	-0.338385	0.128738	-2.62848	0.00857673	0.0475661
[PlTTO1]_04440		tRNA-Thr(ggt)	304.958	-0.996652	0.335586	-2.96989	0.00297907	0.0203452
[PlTTO1]_04444	trmA	tRNA/tmRNA (uracil-C(5))-methyltransferase	334.339	-0.764612	0.176249	-4.33825	1.43623e-05	0.000201621		trmA plu4736	WP_011148804.1	Q7MAX6	tRNA/tmRNA (uracil-C(5))-methyltransferase (EC 2.1.1.-) (EC 2.1.1.35) (tRNA (uracil(54)-C(5))-methyltransferase) (tRNA(m5U54)-methyltransferase) (RUMT) (tmRNA (uracil(341)-C(5))-methyltransferase)
[PlTTO1]_04447	sthA	Soluble pyridine nucleotide transhydrogenase	2420.63	-1.09636	0.12763	-8.59011	8.68886e-18	7.47427e-16		sthA udhA plu4739	WP_011148807.1	Q7MBG9	Soluble pyridine nucleotide transhydrogenase (STH) (EC 1.6.1.1) (NAD(P)(+) transhydrogenase [B-specific])
[PlTTO1]_04466	rpmE	50S ribosomal protein L31	3592.33	-0.826921	0.132068	-6.26135	3.81664e-10	1.59079e-08		rpmE plu4758	WP_011148823.1	Q7MYC6	50S ribosomal protein L31
[PlTTO1]_04518	fdtA	TDP-4-oxo-6-deoxy-alpha-D-glucose-3%2C4-oxoisomerase	137.393	-1.1983	0.27297	-4.38986	1.13423e-05	0.000162613		wblP plu4812	WP_011148875.1	Q7MY76	WblP protein
[PlTTO1]_04522		hypothetical protein	68.722	-1.10663	0.278178	-3.97813	6.94598e-05	0.000800074		wblR plu4816	WP_011148879.1	Q7MY72	WblR protein
[PlTTO1]_04525	epsE_2	Putative glycosyltransferase EpsE	72.6762	-1.63555	0.277696	-5.88972	3.86845e-09	1.18486e-07		plu4819 wblT	WP_011148882.1	Q7MY69	41431
[PlTTO1]_04526	mshA	D-inositol-3-phosphate glycosyltransferase	52.5946	-0.93879	0.304889	-3.07912	0.0020761	0.0152336		wblU plu4820	WP_011148883.1	Q7MY68	WblU protein
[PlTTO1]_04536	arnA_3	Bifunctional polymyxin resistance protein ArnA	26.4934	-0.963983	0.338366	-2.84893	0.00438662	0.0280175		plu4830	WP_011148889.1	Q7MY62	Uncharacterized protein
[PlTTO1]_04549	kbl_3	2-amino-3-ketobutyrate coenzyme A ligase	2835.95	-0.378309	0.135888	-2.78398	0.00536971	0.0327942		kbl plu4846	WP_011148904.1	Q7MY47	2-amino-3-ketobutyrate coenzyme A ligase (AKB ligase) (EC 2.3.1.29) (Glycine acetyltransferase)
[PlTTO1]_04553		hypothetical protein	344.8	-0.591479	0.190896	-3.09844	0.00194543	0.014538		walV plu4850	WP_011148908.1	Q7MY43	WalW protein
[PlTTO1]_04561		O-Antigen ligase	279.342	-0.556813	0.202598	-2.74836	0.00598933	0.0358208			WP_011148916.1	Q7MY35	41431
[PlTTO1]_04566	rpmG	50S ribosomal protein L33	4184.75	-0.773696	0.127445	-6.0708	1.27274e-09	4.39804e-08		rpmG plu4863	WP_010847629.1	Q7MY30	50S ribosomal protein L33
[PlTTO1]_04567	rpmB	50S ribosomal protein L28	9064.59	-0.822264	0.132412	-6.20989	5.30218e-10	2.10164e-08		rpmB plu4864	WP_011148921.1	Q7MY29	50S ribosomal protein L28
[PlTTO1]_04570	dut	Deoxyuridine 5'-triphosphate nucleotidohydrolase	1181.98	-0.452793	0.138371	-3.27232	0.0010667	0.00889214		dut plu4867	WP_011148924.1	Q7MAX3	Deoxyuridine 5'-triphosphate nucleotidohydrolase (dUTPase) (EC 3.6.1.23) (dUTP pyrophosphatase)
[PlTTO1]_04573	rph	Ribonuclease PH	565.49	-0.583592	0.1573	-3.71005	0.000207218	0.00218742		rph plu4870	WP_011148927.1	Q7MAX2	Ribonuclease PH (RNase PH) (EC 2.7.7.56) (tRNA nucleotidyltransferase)
[PlTTO1]_04575		hypothetical protein	85.4715	-0.902517	0.267118	-3.37872	0.000728236	0.0065352		plu4873	WP_011148929.1	Q7MY23	Uncharacterized protein
[PlTTO1]_04579		hypothetical protein	71.3056	-0.940685	0.28709	-3.27662	0.00105057	0.00884141		plu4879	WP_011148935.1	Q7MY17	Uncharacterized protein
[PlTTO1]_04605	mnmE	tRNA modification GTPase MnmE	462.73	-0.465982	0.168451	-2.76628	0.00566996	0.0341696		mnmE trmE plu4905	WP_011148958.1	Q7MAX1	tRNA modification GTPase MnmE (EC 3.6.-.-)
[PlTTO1]_04606	yidC	Membrane protein insertase YidC	4281.65	-0.653112	0.133901	-4.87759	1.07388e-06	1.88769e-05		yidC plu4906	WP_011148959.1	Q7MXZ4	Membrane protein insertase YidC (Foldase YidC) (Membrane integrase YidC) (Membrane protein YidC)
[PlTTO1]_04607	yidD	Putative membrane protein insertion efficiency factor	1012.13	-0.757204	0.14355	-5.27483	1.32882e-07	2.88839e-06		plu4907	WP_011148960.1	Q7MXZ3	Putative membrane protein insertion efficiency factor
[PlTTO1]_04608	rnpA	Ribonuclease P protein component	1376.24	-0.647197	0.138567	-4.67063	3.00283e-06	4.87568e-05		rnpA plu4908	WP_011148961.1	Q7M7H7	Ribonuclease P protein component (RNase P protein) (RNaseP protein) (EC 3.1.26.5) (Protein C5)
[PlTTO1]_04609	rpmH	50S ribosomal protein L34	2484.95	-0.703236	0.127946	-5.49636	3.87714e-08	9.3864e-07		rpmH plu4909	WP_004093983.1	Q7MXZ2	50S ribosomal protein L34
[PlTTO1]_04614	hcpA_11	Major exported protein	590.382	-0.885138	0.195262	-4.53308	5.81297e-06	8.90222e-05		plu0005	WP_011144418.1	Q7NAC9	Uncharacterized protein
[PlTTO1]_04673		hypothetical protein	246.029	-0.868385	0.218057	-3.98238	6.82297e-05	0.000788151
[PlTTO1]_04674		hypothetical protein	399.485	-0.675841	0.214818	-3.14611	0.00165457	0.012889
[PlTTO1]_04675		tRNA-Glu(ttc)	8266.72	-0.406888	0.125466	-3.24302	0.0011827	0.00973861
[PlTTO1]_04692	tufA_3	Elongation factor Tu	54112.9	-0.489308	0.133661	-3.66081	0.000251422	0.00256692		tuf1 tufB plu0432	WP_011144818.1	Q7N9B1	Elongation factor Tu 1 (EF-Tu 1)
[PlTTO1]_04704		hypothetical protein	119.251	-0.658217	0.242374	-2.71571	0.00661333	0.0387503		plu1129 plu1365 plu3692 plu3700	WP_011145465.1	Q7M7E0	Uncharacterized protein
[PlTTO1]_04712		hypothetical protein	225.828	-0.804757	0.217564	-3.69895	0.000216495	0.00226173		plu0637	WP_011145013.1	Q7N8T0	Uncharacterized protein
[PlTTO1]_04713		hypothetical protein	185.434	-0.772662	0.248939	-3.10383	0.00191036	0.0143295		plu0638	WP_011145014.1	Q7N8S9	Uncharacterized protein
[PlTTO1]_04714		hypothetical protein	217.137	-0.841948	0.223877	-3.76077	0.000169394	0.00182629		plu0639	WP_011145015.1	Q7N8S8	Uncharacterized protein
[PlTTO1]_04715		hypothetical protein	173.559	-0.837425	0.248674	-3.36757	0.000758349	0.00675332		plu0640	WP_011145016.1	Q7N8S7	Uncharacterized protein
[PlTTO1]_04716		hypothetical protein	164.015	-0.70568	0.239336	-2.9485	0.00319322	0.0214455		plu0641	WP_011145017.1	Q7N8S6	Uncharacterized protein
[PlTTO1]_04717		hypothetical protein	156.579	-1.07928	0.260374	-4.14512	3.39642e-05	0.000423819		plu0642	WP_011145018.1	Q7N8S5	Uncharacterized protein
[PlTTO1]_04718		hypothetical protein	142.56	-0.707173	0.243591	-2.90311	0.00369474	0.0243684		plu0643	WP_011145019.1	Q7MB87	Uncharacterized protein
[PlTTO1]_04719		Formylglycine-generating sulfatase enzyme	175.433	-0.70918	0.229639	-3.08824	0.00201348	0.0148549		cpmF plu0187	WP_011144589.1	F5HF19	CpmF protein involved in carbapenem resistance
[PlTTO1]_S01			7395.1	-0.906528	0.1707	-5.31065	1.09235e-07	2.40021e-06
[PlTTO1]_S08			2417.88	-0.722371	0.13138	-5.49832	3.83419e-08	9.3864e-07
[PlTTO1]_S11			7373.72	-0.758919	0.138772	-5.46881	4.53065e-08	1.07119e-06
[PlTTO1]_S28			219.99	-1.73218	0.208184	-8.32042	8.76543e-17	6.94875e-15
[PlTTO1]_S44			1677.84	-0.652507	0.132535	-4.92328	8.51052e-07	1.54296e-05
[PlTTO1]_S52			15005.9	-0.398285	0.133225	-2.98956	0.00279376	0.0194744
[PlTTO1]_S60			8995.06	-0.825375	0.152272	-5.42039	5.94682e-08	1.35836e-06
[PlTTO1]_S61			271.736	-0.63432	0.211472	-2.99954	0.00270384	0.0189785
[PlTTO1]_S64			1208.25	-0.651214	0.148662	-4.3805	1.18407e-05	0.000167971
[PlTTO1]_S67			1717.64	-0.79252	0.13797	-5.74413	9.23957e-09	2.63068e-07

### Sheet: All genes
			baseMean	log2FoldChange	lfcSE	stat	pvalue	padj
[PlTTO1]_00001		hypothetical protein	49.4917	-0.0580043	0.295645	-0.196196	0.844457	0.941481
[PlTTO1]_00002		Caudovirales tail fibre assembly protein	13.2249	0.193487	0.349374	0.553811	0.579708	NA
[PlTTO1]_00003		Caudovirales tail fibre assembly protein	44.1909	-0.0973302	0.306612	-0.317438	0.750911	0.901406
[PlTTO1]_00004		Phage Tail Collar Domain protein	19.7323	0.0176303	0.345982	0.0509573	0.95936	0.984265
[PlTTO1]_00005	ykgO	50S ribosomal protein L36 2	5.49488	-0.307989	0.31955	-0.963821	0.335136	NA
[PlTTO1]_00006	rpmE2	50S ribosomal protein L31 type B	7.96975	-0.358653	0.338199	-1.06048	0.288927	NA
[PlTTO1]_00007	glmS	Glutamine--fructose-6-phosphate aminotransferase [isomerizing]	2735.69	-0.360263	0.127646	-2.82237	0.00476706	0.0297886
[PlTTO1]_00008	glmU	Bifunctional protein GlmU	1519.4	0.13524	0.141743	0.954121	0.340023	0.615359
[PlTTO1]_00009	atpC	ATP synthase epsilon chain	5849.51	-0.74953	0.130095	-5.76139	8.34218e-09	2.4091e-07
[PlTTO1]_00010	atpD	ATP synthase subunit beta	14909	-0.716176	0.133576	-5.36156	8.25061e-08	1.84294e-06
[PlTTO1]_00011	atpG	ATP synthase gamma chain	8333.54	-0.718155	0.124824	-5.75333	8.75031e-09	2.50904e-07
[PlTTO1]_00012	atpA	ATP synthase subunit alpha	19487.9	-0.800484	0.12995	-6.15995	7.27673e-10	2.72406e-08
[PlTTO1]_00013	atpH	ATP synthase subunit delta	7991.43	-0.790629	0.127965	-6.17848	6.47203e-10	2.46853e-08
[PlTTO1]_00014	atpF	ATP synthase subunit b	8111.5	-0.735614	0.13752	-5.34913	8.83794e-08	1.96329e-06
[PlTTO1]_00015	atpE	ATP synthase subunit c	4730.57	-0.682477	0.144277	-4.73031	2.2418e-06	3.76083e-05
[PlTTO1]_00016	atpB	ATP synthase subunit a	8101.03	-0.779775	0.12023	-6.4857	8.83222e-11	4.30225e-09
[PlTTO1]_00017	atpI	ATP synthase protein I	2316.59	-0.817978	0.14088	-5.8062	6.39069e-09	1.91389e-07
[PlTTO1]_00018	rsmG	Ribosomal RNA small subunit methyltransferase G	298.876	-0.496835	0.180997	-2.74499	0.00605125	0.0359254
[PlTTO1]_00019	mnmG	tRNA uridine 5-carboxymethylaminomethyl modification enzyme MnmG	1975.73	-0.473163	0.150128	-3.15173	0.00162305	0.012717
[PlTTO1]_00020	cysJ_1	Sulfite reductase [NADPH] flavoprotein alpha-component	859.216	0.247944	0.165246	1.50045	0.133497	0.362183
[PlTTO1]_00021	asnC	Regulatory protein AsnC	101.339	-0.241582	0.244879	-0.986533	0.323872	0.596816
[PlTTO1]_00022	asnA	Aspartate--ammonia ligase	1282.22	-0.422142	0.14604	-2.89059	0.00384521	0.0250996
[PlTTO1]_00023		hypothetical protein	110.762	-0.275834	0.248474	-1.11012	0.266949	0.54235
[PlTTO1]_00024	ravA	ATPase RavA	241.771	-0.186177	0.209505	-0.888653	0.37419	0.643281
[PlTTO1]_00025	rbsD	D-ribose pyranase	101.925	-0.834309	0.276521	-3.01716	0.00255153	0.0180347
[PlTTO1]_00026	rbsA	Ribose import ATP-binding protein RbsA	156.999	-0.304798	0.229986	-1.32529	0.185075	0.437066
[PlTTO1]_00027	rbsC	Ribose transport system permease protein RbsC	84.855	-0.512413	0.25623	-1.99982	0.04552	0.16962
[PlTTO1]_00028	rbsB	D-ribose-binding periplasmic protein precursor	458.921	-0.225398	0.165668	-1.36054	0.173659	0.423483
[PlTTO1]_00029	rbsK	Ribokinase	248.627	-0.130803	0.193536	-0.675857	0.499131	0.745099
[PlTTO1]_00030	rbsR	Ribose operon repressor	246.449	-0.220423	0.194538	-1.13306	0.257191	0.53094
[PlTTO1]_00031	hsrA	putative transport protein HsrA	284.849	-0.316491	0.184263	-1.71761	0.085868	0.271434
[PlTTO1]_00032		ISXO2-like transposase domain protein	15.0623	0.102645	0.350625	0.292748	0.769714	NA
[PlTTO1]_00033		Transposase zinc-ribbon domain protein	76.2547	-0.0988895	0.270982	-0.36493	0.715164	0.884783
[PlTTO1]_00034	yhbX	Putative phosphoethanolamine transferase YhbX	0	NA	NA	NA	NA	NA
[PlTTO1]_00035		hypothetical protein	1.40408	-0.211835	0.200427	-1.05692	0.290548	NA
[PlTTO1]_00036	actP	Cation/acetate symporter ActP	517.482	-1.68828	0.192824	-8.75557	2.03066e-18	1.8659e-16
[PlTTO1]_00037	yjcH	Inner membrane protein YjcH	61.7491	-1.64636	0.30127	-5.46474	4.63595e-08	1.08342e-06
[PlTTO1]_00038	acs_1	Acetyl-coenzyme A synthetase	2355.42	-1.51942	0.307102	-4.94759	7.51385e-07	1.38084e-05
[PlTTO1]_00039	sodA	Superoxide dismutase [Mn]	12298.7	0.349765	0.123857	2.82394	0.00474375	0.0297821
[PlTTO1]_00040		6-N-hydroxylaminopurine resistance protein	824.765	0.0670335	0.156349	0.428742	0.668111	0.857713
[PlTTO1]_00041	rpoE_1	ECF RNA polymerase sigma-E factor	289.352	-0.247393	0.196715	-1.25762	0.208529	0.470818
[PlTTO1]_00042		hypothetical protein	89.7335	-0.29156	0.254671	-1.14485	0.252272	0.526554
[PlTTO1]_00043		DoxX	12.8204	0.412184	0.350325	1.17658	0.239365	NA
[PlTTO1]_00044		hypothetical protein	31.4125	0.0739384	0.333815	0.221495	0.824707	0.935049
[PlTTO1]_00045		hypothetical protein	131.979	0.313808	0.227718	1.37805	0.168187	0.419107
[PlTTO1]_00046		hypothetical protein	216.213	0.0981193	0.205171	0.478232	0.632485	0.83403
[PlTTO1]_00047		hypothetical protein	0.474887	0.00422712	0.11856	0.0356538	0.971558	NA
[PlTTO1]_00048	trpS	Tryptophan--tRNA ligase	1597.13	-0.0797887	0.134298	-0.594119	0.552433	0.784782
[PlTTO1]_00049	gph_1	Phosphoglycolate phosphatase	765.301	-0.193447	0.147488	-1.31161	0.189652	0.443187
[PlTTO1]_00050	rpe	Ribulose-phosphate 3-epimerase	760.138	-0.078481	0.153709	-0.510581	0.609644	0.81914
[PlTTO1]_00051	dam_1	DNA adenine methylase	747.097	-0.145476	0.159906	-0.909761	0.362949	0.635682
[PlTTO1]_00052		hypothetical protein	1455.67	0.0961671	0.139623	0.688762	0.490973	0.739956
[PlTTO1]_00053		hypothetical protein	2.93487	-0.124811	0.243147	-0.513317	0.60773	NA
[PlTTO1]_00054	aroB	3-dehydroquinate synthase	3305.3	-0.209104	0.132105	-1.58286	0.113454	0.32624
[PlTTO1]_00055	aroK_1	Shikimate kinase 1	4044.23	-0.192516	0.125328	-1.5361	0.124513	0.344562
[PlTTO1]_00056	pilQ	Type IV pilus biogenesis and competence protein PilQ precursor	40.8803	0.0335169	0.320276	0.10465	0.916653	0.971028
[PlTTO1]_00057		hypothetical protein	29.7586	0.366673	0.328728	1.11543	0.264667	0.539339
[PlTTO1]_00058		Fimbrial assembly protein (PilN)	13.2163	-0.0685763	0.348952	-0.196521	0.844203	NA
[PlTTO1]_00059		Competence protein A	18.9033	0.336411	0.347382	0.968418	0.332836	0.607794
[PlTTO1]_00060	mrcA	Penicillin-binding protein 1A	855.653	-0.481003	0.146306	-3.28765	0.00101028	0.00858097
[PlTTO1]_00061	nudE	ADP compounds hydrolase NudE	409.193	0.442657	0.167949	2.63566	0.00839736	0.0467638
[PlTTO1]_00062	igaA	Intracellular growth attenuator protein igaA	275.045	-0.511244	0.184545	-2.7703	0.00560052	0.0339473
[PlTTO1]_00063	hslR	Heat shock protein 15	950.7	0.133397	0.142168	0.938309	0.348085	0.622153
[PlTTO1]_00064	hslO	33 kDa chaperonin	1997.57	-0.0398743	0.1369	-0.291266	0.770848	0.911535
[PlTTO1]_00065	pckA	Phosphoenolpyruvate carboxykinase [ATP]	6848.04	-0.336856	0.134038	-2.51315	0.0119659	0.061128
[PlTTO1]_00066	yhhW	Quercetin 2%2C3-dioxygenase	12.9383	0.52302	0.349875	1.49487	0.134947	NA
[PlTTO1]_00067	fixL	Sensor protein FixL	5.78303	0.183993	0.31477	0.584532	0.558863	NA
[PlTTO1]_00068	tmoT	Response regulator protein TmoT	3.65303	-0.0277954	0.277313	-0.100231	0.920161	NA
[PlTTO1]_00069		hypothetical protein	531.874	0.0657149	0.156512	0.41987	0.67458	0.861532
[PlTTO1]_00070		hypothetical protein	298.579	0.141408	0.193239	0.731777	0.464305	0.719779
[PlTTO1]_00071		hypothetical protein	5.77291	-0.0698795	0.318178	-0.219624	0.826164	NA
[PlTTO1]_00072		hypothetical protein	0.211595	-0.044222	0.117121	-0.377576	0.705746	NA
[PlTTO1]_00073		Asparagine synthase	3.60676	-0.086643	0.291768	-0.296958	0.766498	NA
[PlTTO1]_00074		hypothetical protein	0.119166	-0.044222	0.117121	-0.377576	0.705746	NA
[PlTTO1]_00075	lmrA	Multidrug resistance ABC transporter ATP-binding and permease protein	0	NA	NA	NA	NA	NA
[PlTTO1]_00076		Clostripain family protein	0.238333	-0.0700129	0.117259	-0.597077	0.550456	NA
[PlTTO1]_00077	pulA	Pullulanase precursor	319.314	-0.0319142	0.181153	-0.176173	0.860158	0.948515
[PlTTO1]_00078		hypothetical protein	1658.54	0.556445	0.135592	4.10383	4.06367e-05	0.000498258
[PlTTO1]_00079		hypothetical protein	1155.33	0.619531	0.143804	4.30815	1.64625e-05	0.000221123
[PlTTO1]_00080		hypothetical protein	4610.65	0.633868	0.129137	4.90848	9.1783e-07	1.64194e-05
[PlTTO1]_00081		hypothetical protein	860.154	0.619703	0.145973	4.24534	2.18263e-05	0.000280139
[PlTTO1]_00082	cynR_1	HTH-type transcriptional regulator CynR	207.695	-0.0921032	0.207305	-0.444289	0.656833	0.851656
[PlTTO1]_00083	cynT	Carbonic anhydrase 1	259.012	0.334227	0.196286	1.70275	0.088614	0.27644
[PlTTO1]_00084	cynS	Cyanate hydratase	351.175	0.384374	0.177355	2.16726	0.0302152	0.124653
[PlTTO1]_00085		acyl-CoA esterase	83.4829	0.411828	0.276156	1.49129	0.135886	0.367729
[PlTTO1]_00086		hypothetical protein	39.5816	-0.28719	0.315258	-0.910969	0.362312	0.635682
[PlTTO1]_00087		hypothetical protein	30.6442	0.0510441	0.334484	0.152605	0.878709	0.955363
[PlTTO1]_00088		hypothetical protein	2.81094	-0.400585	0.253387	-1.58092	0.113896	NA
[PlTTO1]_00089		hypothetical protein	5.21122	-0.166881	0.308492	-0.540955	0.588538	NA
[PlTTO1]_00090	bacD_1	Alanine-anticapsin ligase BacD	35.6489	-0.240616	0.330191	-0.728717	0.466175	0.720193
[PlTTO1]_00091		putative transporter	20.048	-0.0661578	0.347229	-0.190531	0.848893	0.944434
[PlTTO1]_00092		hypothetical protein	41.7894	0.347067	0.316938	1.09506	0.273489	0.548743
[PlTTO1]_00093		tricarballylate dehydrogenase	74.4983	-0.330498	0.26857	-1.23059	0.218478	0.485866
[PlTTO1]_00094	pitA	Low-affinity inorganic phosphate transporter 1	2856.91	-0.815894	0.130352	-6.25918	3.87014e-10	1.59663e-08
[PlTTO1]_00095	uspB	Universal stress protein B	10.4049	0.418141	0.342942	1.21927	0.22274	NA
[PlTTO1]_00096	uspA	Universal stress protein A	1360.45	0.714177	0.13665	5.22631	1.7293e-07	3.69924e-06
[PlTTO1]_00097	gdhA	NADP-specific glutamate dehydrogenase	2587.39	0.591368	0.136647	4.32769	1.50679e-05	0.000207209
[PlTTO1]_00098	rsmJ	Ribosomal RNA small subunit methyltransferase J	1254.37	0.18517	0.142324	1.30104	0.193245	0.446936
[PlTTO1]_00099	prlC	Oligopeptidase A	6879.72	0.138788	0.127956	1.08465	0.278077	0.553898
[PlTTO1]_00100		tRNA-seC(tca)	11.7166	0.308276	0.34877	0.883894	0.376753	NA
[PlTTO1]_00101	intS_1	Putative prophage CPS-53 integrase	246.697	-0.0189188	0.187973	-0.100646	0.919832	0.971151
[PlTTO1]_00102		hypothetical protein	384.952	-0.138445	0.178922	-0.773774	0.439064	0.698873
[PlTTO1]_00103		hypothetical protein	111.715	0.659477	0.240247	2.745	0.00605117	0.0359254
[PlTTO1]_00104		Glyoxalase/Bleomycin resistance protein/Dioxygenase superfamily protein	214.783	0.808289	0.200837	4.0246	5.70732e-05	0.000668832
[PlTTO1]_00105		hypothetical protein	246.909	0.152515	0.190305	0.801421	0.422888	0.687227
[PlTTO1]_00106		Transposase DDE domain protein	24.6474	0.146355	0.340344	0.430021	0.667181	0.85741
[PlTTO1]_00107		hypothetical protein	1.60168	-0.0751503	0.212874	-0.353027	0.724068	NA
[PlTTO1]_00108		hypothetical protein	9.82355	0.152317	0.343809	0.443028	0.657745	NA
[PlTTO1]_00109	yfjZ	Putative antitoxin YfjZ	2.25323	0.13873	0.252736	0.548914	0.583064	NA
[PlTTO1]_00110		hypothetical protein	8.15431	0.241282	0.339082	0.711576	0.476727	NA
[PlTTO1]_00111		hypothetical protein	116.329	0.499374	0.237692	2.10093	0.0356471	0.141712
[PlTTO1]_00112		hypothetical protein	40.61	0.00164626	0.313897	0.00524458	0.995815	0.99766
[PlTTO1]_00113	pcaR	Pca regulon regulatory protein	659.166	-0.137016	0.157429	-0.870334	0.384118	0.653615
[PlTTO1]_00114		hypothetical protein	16.9656	0.0825326	0.349954	0.235839	0.813558	0.930506
[PlTTO1]_00115		hypothetical protein	93.7177	0.306425	0.256524	1.19453	0.232272	0.504317
[PlTTO1]_00116	puuC	Aldehyde dehydrogenase PuuC	168.883	0.258963	0.22655	1.14307	0.253009	0.526856
[PlTTO1]_00117	catI	3-oxoadipate CoA-transferase subunit A	62.2541	0.326782	0.280336	1.16568	0.243743	0.518103
[PlTTO1]_00118	catJ	3-oxoadipate CoA-transferase subunit B	51.0586	0.414952	0.294218	1.41036	0.158435	0.40586
[PlTTO1]_00119	tfdF	Maleylacetate reductase	77.2456	0.174899	0.270473	0.64664	0.517865	0.760802
[PlTTO1]_00120	pcaF	Beta-ketoadipyl-CoA thiolase	85.4101	0.203957	0.256196	0.796095	0.425977	0.68889
[PlTTO1]_00121		Rieske [2Fe-2S] domain protein	19.1505	0.54671	0.348543	1.56855	0.116752	0.331247
[PlTTO1]_00122		hypothetical protein	0.176467	0.0109893	0.117121	0.0938285	0.925245	NA
[PlTTO1]_00123		hypothetical protein	9.87198	0.00913076	0.344716	0.0264878	0.978868	NA
[PlTTO1]_00124		hypothetical protein	11.413	0.133728	0.347015	0.385368	0.699965	NA
[PlTTO1]_00125	uvrB_1	UvrABC system protein B	38.6641	-0.283395	0.316047	-0.896688	0.369886	0.641273
[PlTTO1]_00126		hypothetical protein	51.5086	-0.132855	0.297359	-0.446784	0.655031	0.851266
[PlTTO1]_00127		hypothetical protein	40.2676	-0.427995	0.314043	-1.36286	0.172928	0.423213
[PlTTO1]_00128		hypothetical protein	1.20066	0.132516	0.191273	0.69281	0.488429	NA
[PlTTO1]_00129	alkA	DNA-3-methyladenine glycosylase	22.2739	-0.0219721	0.341142	-0.0644074	0.948646	0.980459
[PlTTO1]_00130		hypothetical protein	31.6187	-0.238073	0.327689	-0.726522	0.467519	0.721167
[PlTTO1]_00131		hypothetical protein	1.0315	-0.144978	0.169788	-0.853878	0.393173	NA
[PlTTO1]_00132	strB1	Inosamine-phosphate amidinotransferase 1	43.5353	-0.257935	0.310629	-0.830364	0.406333	0.673694
[PlTTO1]_00133		Fatty acid desaturase	17.7812	0.212549	0.348758	0.609444	0.54223	0.776563
[PlTTO1]_00134		hypothetical protein	37.8403	0.0795084	0.314252	0.253008	0.800262	0.925739
[PlTTO1]_00135		EamA-like transporter family protein	360.123	-0.271316	0.19065	-1.42311	0.154704	0.401455
[PlTTO1]_00136	pbpE_1	Penicillin-binding protein 4*	218.391	-0.462963	0.196285	-2.35863	0.0183424	0.0849466
[PlTTO1]_00137		hypothetical protein	0.526584	0.066927	0.119165	0.56163	0.574368	NA
[PlTTO1]_00138	pbpE_2	Penicillin-binding protein 4*	55.4919	-0.420884	0.292349	-1.43966	0.149962	0.392186
[PlTTO1]_00139	pbpE_3	Penicillin-binding protein 4*	81.233	0.0846607	0.26015	0.32543	0.744855	0.898136
[PlTTO1]_00140	pbpE_4	Penicillin-binding protein 4*	27.6459	0.0140402	0.34226	0.0410221	0.967278	0.987362
[PlTTO1]_00141	pbpE_5	Penicillin-binding protein 4*	27.7149	-0.0520368	0.335798	-0.154964	0.876849	0.95401
[PlTTO1]_00142	tadA_1	tRNA-specific adenosine deaminase	8.16938	-0.448139	0.3353	-1.33653	0.181375	NA
[PlTTO1]_00143		hypothetical protein	90.8039	-0.172641	0.269924	-0.639591	0.522439	0.762032
[PlTTO1]_00144	uxuA	Mannonate dehydratase	321.212	0.354843	0.189173	1.87576	0.0606889	0.211887
[PlTTO1]_00145	lutR	HTH-type transcriptional regulator LutR	158.466	0.171264	0.218663	0.783234	0.43349	0.694649
[PlTTO1]_00146	yiaO	2%2C3-diketo-L-gulonate-binding periplasmic protein YiaO precursor	321.999	0.31346	0.194226	1.6139	0.10655	0.310845
[PlTTO1]_00147	yiaM	2%2C3-diketo-L-gulonate TRAP transporter small permease protein YiaM	60.9283	0.127312	0.299537	0.425028	0.670816	0.859694
[PlTTO1]_00148	siaT	Sialic acid TRAP transporter permease protein SiaT	132.461	0.122744	0.230648	0.53217	0.594608	0.810474
[PlTTO1]_00149	por	Polyol:NADP oxidoreductase	243.38	0.222554	0.204059	1.09064	0.275433	0.549914
[PlTTO1]_00150	uxaC	Uronate isomerase	245.553	0.236289	0.207989	1.13606	0.25593	0.530356
[PlTTO1]_00151	kdgK_1	2-dehydro-3-deoxygluconokinase	232.9	0.248872	0.200754	1.23968	0.215092	0.481516
[PlTTO1]_00152	eda	Putative KHG/KDPG aldolase	119.233	0.410302	0.234104	1.75265	0.0796623	0.258279
[PlTTO1]_00153		hypothetical protein	79.1197	-0.309912	0.265174	-1.16871	0.24252	0.516873
[PlTTO1]_00154		hypothetical protein	110.62	-0.144011	0.239669	-0.600875	0.547923	0.781924
[PlTTO1]_00155	carA_1	Carbapenam-3-carboxylate synthase	293.744	-1.79239	0.240521	-7.45211	9.18624e-14	5.62727e-12
[PlTTO1]_00156	echA8	putative enoyl-CoA hydratase echA8	820.428	-0.721526	0.175728	-4.10593	4.02694e-05	0.000497287
[PlTTO1]_00157	carC	(5R)-carbapenem-3-carboxylate synthase	1881.15	-0.482001	0.153311	-3.14394	0.00166689	0.0129352
[PlTTO1]_00158	putA_1	Bifunctional protein PutA	45.3723	-1.34151	0.313924	-4.27336	1.92552e-05	0.000252756
[PlTTO1]_00159	petF1	Ferredoxin-1	9.35227	-1.15175	0.33712	-3.41645	0.00063444	NA
[PlTTO1]_00160		hypothetical protein	0.739958	-0.0412969	0.138994	-0.297114	0.76638	NA
[PlTTO1]_00161		hypothetical protein	0.250813	-0.0152234	0.117302	-0.12978	0.896741	NA
[PlTTO1]_00162		Transposase DDE domain protein	12.1265	0.153387	0.348818	0.439732	0.660131	NA
[PlTTO1]_00163		hypothetical protein	2.24771	-0.247633	0.246233	-1.00568	0.314567	NA
[PlTTO1]_00164		alanyl-tRNA synthetase	199.181	0.225745	0.201429	1.12072	0.262407	0.537171
[PlTTO1]_00165		hypothetical protein	46.5285	-0.0875334	0.305957	-0.286097	0.774804	0.913521
[PlTTO1]_00166	glpD	Aerobic glycerol-3-phosphate dehydrogenase	2213.86	-0.117584	0.159987	-0.734961	0.462363	0.717824
[PlTTO1]_00167	glpR	Glycerol-3-phosphate regulon repressor	188.932	0.0651843	0.208129	0.313192	0.754135	0.903275
[PlTTO1]_00168	glpG	Rhomboid protease GlpG	330.881	-0.0259544	0.183951	-0.141094	0.887796	0.960492
[PlTTO1]_00169	glpE_1	Thiosulfate sulfurtransferase GlpE	193.096	-0.203823	0.206594	-0.986584	0.323847	0.596816
[PlTTO1]_00170	nfuA	Fe/S biogenesis protein NfuA	949.661	0.164883	0.143211	1.15133	0.249597	0.523402
[PlTTO1]_00171		DNA utilization protein GntX	157.402	-0.302448	0.21972	-1.37651	0.168663	0.41954
[PlTTO1]_00172	bioH_1	Pimeloyl-[acyl-carrier protein] methyl ester esterase	24.5735	-0.172191	0.340288	-0.506016	0.612846	0.821803
[PlTTO1]_00173	tyrS_1	Tyrosine--tRNA ligase	813.522	0.170239	0.16017	1.06287	0.287841	0.565126
[PlTTO1]_00174		Macrocin-O-methyltransferase (TylF)	2.95665	-0.249383	0.275768	-0.904325	0.365823	NA
[PlTTO1]_00175	bioH_2	Pimeloyl-[acyl-carrier protein] methyl ester esterase	166.691	-0.0665139	0.223797	-0.297206	0.766309	0.909349
[PlTTO1]_00176		hypothetical protein	94.5013	0.305511	0.251074	1.21681	0.223675	0.492547
[PlTTO1]_00177		transcription factor	142.412	0.299559	0.221865	1.35019	0.176957	0.427463
[PlTTO1]_00178	feoC	Ferrous iron transport protein C	134.133	-0.118476	0.224866	-0.526874	0.598281	0.811422
[PlTTO1]_00179	feoB	Ferrous iron transport protein B	1382.95	0.0819382	0.143601	0.570595	0.568274	0.796096
[PlTTO1]_00180	feoA	Ferrous iron transport protein A	310.671	0.019407	0.180258	0.107663	0.914263	0.97094
[PlTTO1]_00181	rps1	30S ribosomal protein S1	2313.19	0.275895	0.136487	2.0214	0.0432379	0.16368
[PlTTO1]_00182	greB	Transcription elongation factor GreB	211.809	0.29857	0.196377	1.52039	0.128412	0.352099
[PlTTO1]_00183	ompR	Transcriptional regulatory protein OmpR	746.429	-0.204224	0.150067	-1.36089	0.173549	0.423483
[PlTTO1]_00184	envZ	Osmolarity sensor protein EnvZ	592.51	-0.163286	0.152579	-1.07017	0.284541	0.56049
[PlTTO1]_00185	pstS	Phosphate-binding protein PstS precursor	382.517	-0.22324	0.170703	-1.30777	0.19095	0.444452
[PlTTO1]_00186	pstC	Phosphate transport system permease protein PstC	204.615	-0.320249	0.207656	-1.54221	0.123023	0.342314
[PlTTO1]_00187	pstA	Phosphate transport system permease protein PstA	189.329	-0.249026	0.203775	-1.22207	0.221682	0.490028
[PlTTO1]_00188	pstB	Phosphate import ATP-binding protein PstB	250.178	-0.195418	0.187652	-1.04138	0.297697	0.574134
[PlTTO1]_00189	phoU	Phosphate-specific transport system accessory protein PhoU	347.578	0.104535	0.174513	0.599007	0.549168	0.782618
[PlTTO1]_00190	fliY	Cystine-binding periplasmic protein precursor	12581.2	1.04112	0.16142	6.44978	1.12015e-10	5.26601e-09
[PlTTO1]_00191	glnM_1	putative glutamine ABC transporter permease protein GlnM	1059.44	0.0827146	0.142411	0.580818	0.561363	0.792165
[PlTTO1]_00192	glnP	putative glutamine ABC transporter permease protein GlnP	1011.55	-0.0361017	0.163232	-0.221168	0.824961	0.935049
[PlTTO1]_00193		hypothetical protein	2.33599	-0.148871	0.235333	-0.632595	0.526998	NA
[PlTTO1]_00194		hypothetical protein	5.20281	0.0768105	0.300569	0.25555	0.798298	NA
[PlTTO1]_00195		hypothetical protein	4.89785	0.392998	0.30652	1.28213	0.199797	NA
[PlTTO1]_00196		hypothetical protein	6.1716	-0.592832	0.317163	-1.86917	0.0615991	NA
[PlTTO1]_00197		hypothetical protein	190.813	-0.382127	0.202215	-1.88971	0.0587969	0.20653
[PlTTO1]_00198	shlB_1	Hemolysin transporter protein ShlB precursor	35.7742	0.00118373	0.319148	0.00370904	0.997041	0.998098
[PlTTO1]_00199		hypothetical protein	281.34	-0.304242	0.181352	-1.67763	0.0934185	0.286129
[PlTTO1]_00200	yihI	Der GTPase-activating protein YihI	715.225	-0.450802	0.151366	-2.97821	0.00289933	0.0200034
[PlTTO1]_00201	hemN_1	Oxygen-independent coproporphyrinogen-III oxidase	437.589	-0.388791	0.176031	-2.20866	0.0271985	0.115752
[PlTTO1]_00202		hypothetical protein	15.4482	0.127528	0.350594	0.363748	0.716046	NA
[PlTTO1]_00203		N-6 DNA Methylase	1704.77	-0.0311765	0.131532	-0.237027	0.812636	0.930506
[PlTTO1]_00204		Transposase	433.473	-0.0697216	0.171779	-0.40588	0.684831	0.867236
[PlTTO1]_00205	glnG	Nitrogen regulation protein NR(I)	113.235	-0.0435872	0.240757	-0.181042	0.856334	0.947499
[PlTTO1]_00206	glnL	Nitrogen regulation protein NR(II)	320.687	-0.282209	0.178659	-1.57959	0.114201	0.327225
[PlTTO1]_00207	glnA	Glutamine synthetase	3835.52	-0.0794566	0.142815	-0.55636	0.577965	0.801067
[PlTTO1]_00208	typA	GTP-binding protein TypA/BipA	5238.81	-0.417714	0.126404	-3.30459	0.000951138	0.00819926
[PlTTO1]_00209		disulfide bond formation protein B	1174.29	-0.410768	0.137687	-2.98334	0.00285118	0.0198064
[PlTTO1]_00210		hypothetical protein	507.421	-0.360983	0.165699	-2.17855	0.0293651	0.122017
[PlTTO1]_00211	cstA_1	Carbon starvation protein A	1504.14	-0.529597	0.161691	-3.27535	0.0010553	0.00885181
[PlTTO1]_00212	yihX	Alpha-D-glucose-1-phosphate phosphatase YihX	645.721	0.152334	0.150485	1.01229	0.311401	0.586124
[PlTTO1]_00213	dtd	D-tyrosyl-tRNA(Tyr) deacylase	673.598	0.213693	0.149527	1.42912	0.152968	0.397974
[PlTTO1]_00214		acetyltransferase	1289.33	0.396884	0.142919	2.77699	0.00548647	0.0333943
[PlTTO1]_00215		hypothetical protein	109.592	0.0339148	0.248908	0.136254	0.89162	0.96193
[PlTTO1]_00216		AsmA family protein	1063.17	0.0470374	0.141496	0.33243	0.739565	0.895496
[PlTTO1]_00217	nphA1	4-nitrophenol 2-monooxygenase%2C oxygenase component	194.95	0.105989	0.202418	0.523612	0.600549	0.812908
[PlTTO1]_00218	xanP	Xanthine permease XanP	93.5445	-0.685517	0.277951	-2.46632	0.013651	0.0675531
[PlTTO1]_00219	gltS	Sodium/glutamate symport carrier protein	1102.24	-0.604479	0.162432	-3.72143	0.000198101	0.00210216
[PlTTO1]_00220		hypothetical protein	24.3584	-0.57922	0.344034	-1.68361	0.0922567	0.283862
[PlTTO1]_00221		hypothetical protein	0.131646	0.0109893	0.117121	0.0938285	0.925245	NA
[PlTTO1]_00222	ubiG_1	Ubiquinone biosynthesis O-methyltransferase	54.3748	-0.338274	0.290361	-1.16501	0.244014	0.518103
[PlTTO1]_00223	parE1_1	Toxin ParE1	244.489	-0.499066	0.188035	-2.65411	0.00795177	0.0445895
[PlTTO1]_00224		Phd_YefM	154.492	-0.519068	0.216033	-2.40272	0.0162737	0.0773143
[PlTTO1]_00225		hypothetical protein	308.735	-0.0447018	0.1793	-0.249313	0.803119	0.926194
[PlTTO1]_00226	relB	Antitoxin RelB	228.474	-0.123084	0.192988	-0.637779	0.523617	0.762279
[PlTTO1]_00227	relE_1	mRNA interferase RelE	157.159	-0.0559742	0.215598	-0.259623	0.795154	0.924061
[PlTTO1]_00228		hypothetical protein	16.4836	0.0161363	0.349381	0.0461854	0.963162	0.985737
[PlTTO1]_00229		hypothetical protein	21.1266	-0.618865	0.345343	-1.79203	0.0731282	0.243942
[PlTTO1]_00230	recG	ATP-dependent DNA helicase RecG	929.901	0.22496	0.146028	1.54052	0.123434	0.342635
[PlTTO1]_00231	xerC_1	Tyrosine recombinase XerC	24.4285	0.0934924	0.343892	0.271865	0.785725	0.920936
[PlTTO1]_00232		Fimbrial protein	328.547	0.065272	0.181801	0.359029	0.719573	0.887289
[PlTTO1]_00233	elfD_1	putative fimbrial chaperone protein ElfD precursor	76.1564	-0.233517	0.274595	-0.850406	0.395099	0.665246
[PlTTO1]_00234		Fimbrial protein	77.5967	-0.372287	0.264554	-1.40723	0.159361	0.407221
[PlTTO1]_00235		hypothetical protein	70.8994	0.0789741	0.270032	0.292461	0.769934	0.910987
[PlTTO1]_00236		hypothetical protein	122.607	0.0247291	0.236411	0.104602	0.916692	0.971028
[PlTTO1]_00237	fimC_1	Chaperone protein FimC precursor	141.77	-0.104229	0.223795	-0.465737	0.641404	0.840855
[PlTTO1]_00238	elfD_2	putative fimbrial chaperone protein ElfD precursor	150.812	0.198338	0.216145	0.917613	0.358821	0.631849
[PlTTO1]_00239	fimD_1	Outer membrane usher protein FimD precursor	498.995	0.24975	0.160813	1.55304	0.120412	0.33784
[PlTTO1]_00240		hypothetical protein	291.995	0.257639	0.181528	1.41928	0.155817	0.40262
[PlTTO1]_00241		hypothetical protein	159.214	0.0363683	0.212805	0.1709	0.864302	0.949928
[PlTTO1]_00242		hypothetical protein	70.3944	0.222674	0.279694	0.796135	0.425954	0.68889
[PlTTO1]_00243		hypothetical protein	25.1211	0.178115	0.336328	0.529586	0.596399	0.810474
[PlTTO1]_00244	spoT	Bifunctional (p)ppGpp synthase/hydrolase SpoT	1376.88	-0.198868	0.145516	-1.36664	0.171739	0.42234
[PlTTO1]_00245	rpoZ	DNA-directed RNA polymerase subunit omega	1018.05	-0.203175	0.141189	-1.43903	0.150143	0.392186
[PlTTO1]_00246	gmk	Guanylate kinase	707.76	-0.163696	0.150948	-1.08445	0.278166	0.553898
[PlTTO1]_00247		hypothetical protein	104.183	0.3317	0.244374	1.35735	0.174671	0.425162
[PlTTO1]_00248		hypothetical protein	139.49	0.0791062	0.240695	0.328657	0.742415	0.896515
[PlTTO1]_00249		hypothetical protein	823.4	0.149091	0.162716	0.916268	0.359527	0.632535
[PlTTO1]_00250		hypothetical protein	325.574	-0.0905217	0.182575	-0.495805	0.620032	0.82705
[PlTTO1]_00251		hypothetical protein	365.69	0.074662	0.174091	0.428868	0.668019	0.857713
[PlTTO1]_00252		Helix-turn-helix	119.892	0.0542131	0.243961	0.22222	0.824142	0.935049
[PlTTO1]_00253		Plasmid stabilisation system protein	82.7404	-0.0516404	0.263468	-0.196003	0.844608	0.941481
[PlTTO1]_00254		hypothetical protein	107.857	-0.086468	0.249126	-0.347085	0.728527	0.890398
[PlTTO1]_00255		hypothetical protein	0.716079	0.0340162	0.147401	0.230773	0.817491	NA
[PlTTO1]_00256	ligB	DNA ligase B	513.227	-0.0676648	0.177573	-0.381054	0.703163	0.876623
[PlTTO1]_00257		hypothetical protein	125.591	-0.154953	0.236752	-0.654493	0.512794	0.756652
[PlTTO1]_00258		translocation protein TolB	171.329	-0.285067	0.213316	-1.33636	0.181432	0.433239
[PlTTO1]_00259		hypothetical protein	61.2507	-0.106598	0.280235	-0.380389	0.703656	0.876697
[PlTTO1]_00260		putative transporter	3.26175	-0.19082	0.281232	-0.678514	0.497446	NA
[PlTTO1]_00261	avtA	Valine--pyruvate aminotransferase	1760.42	0.419213	0.133509	3.13997	0.00168968	0.013037
[PlTTO1]_00262	tag	DNA-3-methyladenine glycosylase 1	122.188	-0.077581	0.230608	-0.336419	0.736555	0.894262
[PlTTO1]_00263	glyQ	Glycine--tRNA ligase alpha subunit	1410.77	-0.0479211	0.135335	-0.354092	0.72327	0.888848
[PlTTO1]_00264	glyS	Glycine--tRNA ligase beta subunit	3671.19	-0.056259	0.128758	-0.436937	0.662157	0.854014
[PlTTO1]_00265	dinJ_1	Antitoxin DinJ	205.768	-0.178232	0.198338	-0.898624	0.368853	0.640857
[PlTTO1]_00266		tRNA-Pro(tgg)	30.2257	-0.396267	0.328715	-1.2055	0.228009	0.498291
[PlTTO1]_00267	cypX	Pulcherriminic acid synthase	5.99056	-0.210819	0.325005	-0.648662	0.516557	NA
[PlTTO1]_00268		Cyclo(L-leucyl-L-leucyl) synthase	0.705869	0.0850054	0.124932	0.680414	0.496242	NA
[PlTTO1]_00269		hypothetical protein	0.6922	0.0998412	0.13495	0.739841	0.459397	NA
[PlTTO1]_00270		EamA-like transporter family protein	2.3973	0.227887	0.241489	0.943673	0.345337	NA
[PlTTO1]_00271	dppA_1	Periplasmic dipeptide transport protein precursor	1292.68	-0.765281	0.188509	-4.05966	4.91447e-05	0.000587846
[PlTTO1]_00272	dppB	Dipeptide transport system permease protein DppB	232.872	-0.951155	0.22664	-4.19678	2.70741e-05	0.000342065
[PlTTO1]_00273	dppC	Dipeptide transport system permease protein DppC	176.287	-0.936718	0.251615	-3.72283	0.000197006	0.00210026
[PlTTO1]_00274	oppD_1	Oligopeptide transport ATP-binding protein OppD	218.618	-0.99129	0.232848	-4.25724	2.06969e-05	0.000267341
[PlTTO1]_00275	gsiA_1	Glutathione import ATP-binding protein GsiA	380.044	-0.382586	0.171852	-2.22625	0.0259975	0.11158
[PlTTO1]_00276		biofilm formation regulator HmsP	653.754	-0.0580469	0.150861	-0.384772	0.700406	0.875178
[PlTTO1]_00277		Peptidase M16 inactive domain protein	1611.69	0.128854	0.143986	0.894908	0.370836	0.642095
[PlTTO1]_00278		putative tautomerase	272.336	0.398692	0.190893	2.08856	0.0367478	0.144244
[PlTTO1]_00279	yhjD	Inner membrane protein YhjD	362.152	0.0963331	0.174572	0.551823	0.58107	0.80207
[PlTTO1]_00280		hypothetical protein	1070.77	-0.140188	0.145774	-0.961683	0.336209	0.612018
[PlTTO1]_00281		hypothetical protein	12.6838	0.123619	0.350455	0.352739	0.724284	NA
[PlTTO1]_00282		Transposase DDE domain protein	26.7916	0.22681	0.333476	0.680139	0.496416	0.744236
[PlTTO1]_00283		hypothetical protein	8.44704	0.242205	0.33221	0.729071	0.465958	NA
[PlTTO1]_00284		hypothetical protein	16.4727	-0.901866	0.350069	-2.57625	0.00998771	0.0533426
[PlTTO1]_00285	shlA	Hemolysin precursor	373.513	0.187051	0.189769	0.985676	0.324292	0.597318
[PlTTO1]_00286	shlB_2	Hemolysin transporter protein ShlB precursor	44.9874	0.0531575	0.328707	0.161717	0.871529	0.95155
[PlTTO1]_00287		Inclusion body protein	56.8567	-0.0602732	0.299565	-0.201202	0.84054	0.940588
[PlTTO1]_00288	sdiA_1	Regulatory protein SdiA	0.423189	-0.0706943	0.117333	-0.602509	0.546836	NA
[PlTTO1]_00289	malX	PTS system maltose- and glucose-specific EIICB component	1.68981	0.0805026	0.2174	0.370298	0.711161	NA
[PlTTO1]_00290		hypothetical protein	2.96564	0.0414871	0.265991	0.155972	0.876055	NA
[PlTTO1]_00291		hypothetical protein	0.688261	-0.11654	0.134385	-0.867213	0.385825	NA
[PlTTO1]_00292		hypothetical protein	15.1119	-0.727418	0.349136	-2.08348	0.0372074	NA
[PlTTO1]_00293		hypothetical protein	16.1005	-0.329836	0.34959	-0.943494	0.345428	0.619557
[PlTTO1]_00294		hypothetical protein	5.79987	-0.498823	0.319062	-1.56341	0.117957	NA
[PlTTO1]_00295		hypothetical protein	1.12092	-0.166756	0.182209	-0.915192	0.360091	NA
[PlTTO1]_00296		hypothetical protein	1.41096	-0.101392	0.189908	-0.5339	0.593411	NA
[PlTTO1]_00297		hypothetical protein	196.179	-0.14513	0.232705	-0.623665	0.532848	0.768296
[PlTTO1]_00298	tnpA	Transposase for transposon Tn5	1306.36	0.398839	0.155644	2.56251	0.0103919	0.0551787
[PlTTO1]_00299		hypothetical protein	127.491	0.360382	0.240117	1.50086	0.133391	0.362183
[PlTTO1]_00300		Intracellular multiplication and human macrophage-killing	519.113	0.127673	0.186868	0.683225	0.494465	0.743444
[PlTTO1]_00301		hypothetical protein	170.801	0.0621793	0.251556	0.247179	0.80477	0.927504
[PlTTO1]_00302		hypothetical protein	94.6384	0.473138	0.256699	1.84316	0.0653054	0.224144
[PlTTO1]_00303		hypothetical protein	173.516	0.553603	0.228236	2.42557	0.0152844	0.0740103
[PlTTO1]_00304	clpB_1	Chaperone protein ClpB	723.301	0.187119	0.167864	1.1147	0.264977	0.539662
[PlTTO1]_00305		hypothetical protein	299.623	0.140584	0.182248	0.771387	0.440477	0.69981
[PlTTO1]_00306		hypothetical protein	793.629	0.0722349	0.166177	0.434688	0.663789	0.855226
[PlTTO1]_00307		Type VI secretion lipoprotein	276.51	0.210555	0.198933	1.05842	0.289863	0.566965
[PlTTO1]_00308		hypothetical protein	429.987	0.274463	0.189879	1.44547	0.148327	0.390167
[PlTTO1]_00309		hypothetical protein	613.402	0.0530264	0.168016	0.315603	0.752304	0.902007
[PlTTO1]_00310		hypothetical protein	2381.29	-0.116288	0.147694	-0.787353	0.431075	0.693252
[PlTTO1]_00311		Gene 25-like lysozyme	1104.95	-0.249503	0.142546	-1.75034	0.0800601	0.259154
[PlTTO1]_00312		hypothetical protein	6986.17	-0.261237	0.121393	-2.15199	0.0313979	0.128875
[PlTTO1]_00313		hypothetical protein	3031.4	-0.277329	0.132476	-2.09343	0.0363112	0.143226
[PlTTO1]_00314	hcpA_1	Major exported protein	24884	0.0563781	0.120286	0.468703	0.639282	0.839622
[PlTTO1]_00315	rlmJ	Ribosomal RNA large subunit methyltransferase J	1070.56	-0.0957762	0.138984	-0.689115	0.490751	0.739956
[PlTTO1]_00316	gor	Glutathione reductase	2149.41	0.0217912	0.129208	0.168651	0.866071	0.95021
[PlTTO1]_00317		hypothetical protein	553.504	-0.60421	0.168482	-3.5862	0.000335532	0.00330062
[PlTTO1]_00318		hypothetical protein	570.661	-0.5176	0.166661	-3.1057	0.00189829	0.0143186
[PlTTO1]_00319	mobB	Molybdopterin-guanine dinucleotide biosynthesis adapter protein	98.3643	0.173434	0.246253	0.704292	0.481251	0.734226
[PlTTO1]_00320	mobA_1	Molybdenum cofactor guanylyltransferase	87.8765	-0.254778	0.257181	-0.990658	0.321852	0.595538
[PlTTO1]_00321		serine/threonine protein kinase	1629.43	0.64482	0.143544	4.49213	7.05133e-06	0.000105587
[PlTTO1]_00322	dsbA	Thiol:disulfide interchange protein DsbA precursor	2023.14	0.65421	0.136608	4.78897	1.67638e-06	2.87186e-05
[PlTTO1]_00323		Divergent AAA domain protein	481.705	0.300684	0.162465	1.85076	0.0642039	0.221636
[PlTTO1]_00324		PHP domain protein	1340.15	0.320053	0.140087	2.28468	0.0223317	0.0989988
[PlTTO1]_00325		hypothetical protein	123.589	0.227886	0.230937	0.986789	0.323746	0.596816
[PlTTO1]_00326	polA	DNA polymerase I	2770.72	0.159817	0.130143	1.22801	0.219442	0.487475
[PlTTO1]_00327		hypothetical protein	47.1651	0.754916	0.316587	2.38454	0.0171003	0.080205
[PlTTO1]_00328		hypothetical protein	891.049	0.0347579	0.160119	0.217075	0.82815	0.936038
[PlTTO1]_00329	engB	putative GTP-binding protein EngB	1092.43	0.164421	0.142527	1.15361	0.248659	0.52274
[PlTTO1]_00330	ppiA	Peptidyl-prolyl cis-trans isomerase A precursor	1143.46	0.911901	0.153493	5.941	2.83287e-09	8.9479e-08
[PlTTO1]_00331		Fels-1 Prophage Protein-like protein	158.46	0.63866	0.244153	2.61582	0.00890127	0.048698
[PlTTO1]_00332	pabA	Aminodeoxychorismate synthase component 2	180.707	-0.182746	0.223576	-0.817375	0.413714	0.679791
[PlTTO1]_00333	argD_1	Acetylornithine/succinyldiaminopimelate aminotransferase	334.054	-0.619139	0.185037	-3.34602	0.000819804	0.00722106
[PlTTO1]_00334	crp	cAMP-activated global transcriptional regulator CRP	4253.95	0.185602	0.128786	1.44116	0.149539	0.391571
[PlTTO1]_00335		hypothetical protein	423.817	0.296818	0.181796	1.63269	0.102533	0.304368
[PlTTO1]_00336	cfxP	Phosphoribulokinase%2C plasmid	631.94	0.77695	0.155385	5.00017	5.72799e-07	1.08216e-05
[PlTTO1]_00337		hypothetical protein	177.159	0.766284	0.211902	3.61622	0.000298936	0.00296225
[PlTTO1]_00338		putative hydrolase	532.354	0.481459	0.161777	2.97607	0.00291969	0.0200412
[PlTTO1]_00339	eamB	Cysteine/O-acetylserine efflux protein	132.94	0.0933512	0.233376	0.400003	0.689154	0.867825
[PlTTO1]_00340	murP	PTS system N-acetylmuramic acid-specific EIIBC component	89.5443	0.167327	0.263591	0.634798	0.52556	0.76293
[PlTTO1]_00341	murQ	N-acetylmuramic acid 6-phosphate etherase	81.6926	0.275817	0.263029	1.04862	0.294354	0.571601
[PlTTO1]_00342	hcpA_2	Major exported protein	58.1813	0.0344738	0.28989	0.11892	0.905339	0.96724
[PlTTO1]_00343		hypothetical protein	70.8986	0.470571	0.270547	1.73933	0.0819768	0.263251
[PlTTO1]_00344		hypothetical protein	139.844	0.357845	0.229258	1.56088	0.118551	0.334242
[PlTTO1]_00345		hypothetical protein	2.72459	-0.0786626	0.255453	-0.307934	0.758133	NA
[PlTTO1]_00346		hypothetical protein	0.641194	-0.0231198	0.139354	-0.165907	0.86823	NA
[PlTTO1]_00347		hypothetical protein	0	NA	NA	NA	NA	NA
[PlTTO1]_00348	tfdR	HTH-type transcriptional regulator TdfR	20.1852	-0.402085	0.344921	-1.16573	0.243723	0.518103
[PlTTO1]_00349		hypothetical protein	209.373	0.09773	0.200724	0.486887	0.626339	0.83114
[PlTTO1]_00350		hypothetical protein	80.8822	-0.0996561	0.259075	-0.384661	0.700489	0.875178
[PlTTO1]_00351		hypothetical protein	94.3526	0.0892916	0.24859	0.359192	0.719451	0.887289
[PlTTO1]_00352	smfA_1	Fimbria A protein precursor	50.2848	0.0222911	0.299185	0.0745059	0.940608	0.978507
[PlTTO1]_00353	papD_1	Chaperone protein PapD precursor	69.8982	0.316884	0.274671	1.15369	0.248629	0.52274
[PlTTO1]_00354	papC_1	Outer membrane usher protein PapC precursor	143.987	0.164277	0.23181	0.708673	0.478527	0.731727
[PlTTO1]_00355	papH_1	PAP fimbrial minor pilin protein precursor	24.2462	0.199711	0.339312	0.588577	0.556145	0.787212
[PlTTO1]_00356	smfA_2	Fimbria A protein precursor	269.813	0.0913593	0.188919	0.483589	0.628678	0.831831
[PlTTO1]_00357	xerC_2	Tyrosine recombinase XerC	93.9258	-0.00271501	0.252082	-0.0107703	0.991407	0.996529
[PlTTO1]_00358	yheS_1	putative ABC transporter ATP-binding protein YheS	1477.3	-0.121076	0.133218	-0.908856	0.363426	0.635994
[PlTTO1]_00359		hypothetical protein	497.038	-0.273297	0.160331	-1.70458	0.0882737	0.275978
[PlTTO1]_00360	slyD	FKBP-type peptidyl-prolyl cis-trans isomerase SlyD	5422.34	-0.132046	0.128671	-1.02623	0.304784	0.578789
[PlTTO1]_00361		phi X174 lysis protein	299.082	0.307548	0.17873	1.72074	0.0852979	0.27069
[PlTTO1]_00362	fkpA	FKBP-type peptidyl-prolyl cis-trans isomerase FkpA precursor	8977.23	0.404697	0.130381	3.10395	0.00190958	0.0143295
[PlTTO1]_00363		YheO-like PAS domain protein	2150.4	-0.0919806	0.129248	-0.71166	0.476675	0.729999
[PlTTO1]_00364	tusD	Sulfurtransferase TusD	1110.56	-0.00247021	0.146126	-0.0169047	0.986513	0.994003
[PlTTO1]_00365	dsrF	Intracellular sulfur oxidation protein DsrF	894.348	-0.05555	0.144816	-0.38359	0.701283	0.87518
[PlTTO1]_00366	tusB	Protein TusB	905.469	-0.0307648	0.143657	-0.214154	0.830427	0.936767
[PlTTO1]_00367	rpsL	30S ribosomal protein S12	8560.23	-0.574031	0.121442	-4.72677	2.28117e-06	3.79538e-05
[PlTTO1]_00368	rpsG	30S ribosomal protein S7	12009.7	-0.606076	0.119482	-5.07253	3.9256e-07	7.81833e-06
[PlTTO1]_00369	fusA	Elongation factor G	42644.3	-0.561484	0.121126	-4.63552	3.56044e-06	5.68966e-05
[PlTTO1]_00370	tufA_1	Elongation factor Tu	16844.4	-0.455993	0.130906	-3.48336	0.000495156	0.00467737
[PlTTO1]_00371		preprotein translocase subunit SecE	1599.36	-0.28238	0.132299	-2.13441	0.0328093	0.133272
[PlTTO1]_00372		hypothetical protein	2123.87	-0.291776	0.131946	-2.21132	0.0270134	0.115206
[PlTTO1]_00373	rplK	50S ribosomal protein L11	9309.69	-0.722753	0.124235	-5.81763	5.96865e-09	1.80084e-07
[PlTTO1]_00374	rplA	50S ribosomal protein L1	12086.4	-0.807001	0.125921	-6.40881	1.46662e-10	6.81555e-09
[PlTTO1]_00375	rplJ	50S ribosomal protein L10	24249.1	-0.90885	0.120569	-7.538	4.77251e-14	3.04727e-12
[PlTTO1]_00376	rplL	50S ribosomal protein L7/L12	11369.5	-0.93827	0.12522	-7.493	6.73154e-14	4.18702e-12
[PlTTO1]_00377	rpoB	DNA-directed RNA polymerase subunit beta	13923.6	-0.400519	0.148249	-2.70166	0.00689939	0.040087
[PlTTO1]_00378	rpoC	DNA-directed RNA polymerase subunit beta'	15004.8	-0.444958	0.14659	-3.0354	0.00240217	0.017159
[PlTTO1]_00379		hypothetical protein	108.614	-0.0469951	0.244114	-0.192513	0.84734	0.942966
[PlTTO1]_00380	higA_1	Antitoxin HigA	84.1662	0.109812	0.262546	0.41826	0.675757	0.862401
[PlTTO1]_00381		hypothetical protein	60.3009	0.198777	0.283504	0.701144	0.483213	0.735494
[PlTTO1]_00382		hypothetical protein	15.4207	0.292584	0.350096	0.835725	0.40331	NA
[PlTTO1]_00383		hypothetical protein	12.8507	-0.704329	0.350465	-2.0097	0.0444631	NA
[PlTTO1]_00384		hypothetical protein	25.3634	-0.437179	0.335807	-1.30187	0.192959	0.446556
[PlTTO1]_00385	sufS_1	Cysteine desulfurase	40.9183	-0.30889	0.309095	-0.999337	0.317632	0.59179
[PlTTO1]_00386		hypothetical protein	6.87775	-0.582426	0.331174	-1.75867	0.0786338	NA
[PlTTO1]_00387		hypothetical protein	1.96995	0.120356	0.238212	0.505247	0.613385	NA
[PlTTO1]_00388		GlcNAc-PI de-N-acetylase	1.67598	-0.157055	0.197918	-0.793535	0.427466	NA
[PlTTO1]_00389	pglJ_1	N-acetylgalactosamine-N%2CN'-diacetylbacillosaminyl-diphospho-undecaprenol 4-alpha-N-acetylgalactosaminyltransferase	2.5851	0.0369481	0.255399	0.144668	0.884973	NA
[PlTTO1]_00390		hypothetical protein	98.0579	-0.0869013	0.246881	-0.351997	0.724841	0.888848
[PlTTO1]_00391		hypothetical protein	114.145	0.0590029	0.236088	0.249919	0.80265	0.926194
[PlTTO1]_00392		maltose regulon periplasmic protein	45.8879	0.210749	0.300657	0.700963	0.483326	0.735494
[PlTTO1]_00393	lamB	Maltoporin precursor	70.9515	0.282874	0.274176	1.03173	0.3022	0.576424
[PlTTO1]_00394	malK	Maltose/maltodextrin import ATP-binding protein MalK	49.6105	0.148643	0.30124	0.493438	0.621703	0.828186
[PlTTO1]_00395	malE	Maltose-binding periplasmic protein precursor	145.148	0.115603	0.233103	0.495932	0.619942	0.82705
[PlTTO1]_00396	malF	Maltose transport system permease protein MalF	105.917	0.268676	0.244171	1.10036	0.271177	0.547312
[PlTTO1]_00397	malG	Maltose transport system permease protein MalG	72.4228	0.315211	0.282256	1.11675	0.2641	0.538998
[PlTTO1]_00398		phosphoglycerol transferase I	775.994	-0.146185	0.146124	-1.00042	0.317109	0.591306
[PlTTO1]_00399		Phage-related baseplate assembly protein	90.8686	0.49196	0.251775	1.95397	0.0507049	0.183872
[PlTTO1]_00400		VRR-NUC domain protein	74.3895	0.56347	0.268559	2.09812	0.0358943	0.142136
[PlTTO1]_00401		hypothetical protein	46.6443	0.829473	0.307659	2.69608	0.00701602	0.0405527
[PlTTO1]_00402		hypothetical protein	57.1681	0.50553	0.287192	1.76025	0.0783655	0.256544
[PlTTO1]_00403		hypothetical protein	48.209	0.57474	0.303102	1.89619	0.0579343	0.204369
[PlTTO1]_00404		hypothetical protein	11.8095	0.0860582	0.35	0.245881	0.805775	NA
[PlTTO1]_00405	malQ	4-alpha-glucanotransferase	88.0002	0.146619	0.255832	0.573107	0.566572	0.794376
[PlTTO1]_00406	malP	Maltodextrin phosphorylase	32.1712	0.116032	0.325279	0.356715	0.721305	0.888739
[PlTTO1]_00407	malT	HTH-type transcriptional regulator MalT	1714.87	-0.107587	0.155385	-0.692391	0.488692	0.739511
[PlTTO1]_00408	mdtL	Multidrug resistance protein MdtL	367.753	-0.0513439	0.177044	-0.290007	0.771811	0.911912
[PlTTO1]_00409	davT	5-aminovalerate aminotransferase DavT	523.815	0.200702	0.158638	1.26516	0.205815	0.46669
[PlTTO1]_00410	yjmD	putative zinc-type alcohol dehydrogenase-like protein YjmD	621.896	0.381789	0.153781	2.48267	0.0130402	0.0653301
[PlTTO1]_00411		Phosphorylated carbohydrates phosphatase	378.369	0.226417	0.172897	1.30955	0.190348	0.443678
[PlTTO1]_00412	ybjJ	Inner membrane protein YbjJ	297.803	0.132925	0.178938	0.742853	0.457571	0.714545
[PlTTO1]_00413		hypothetical protein	619.597	0.342956	0.151376	2.26558	0.023477	0.103063
[PlTTO1]_00414		hypothetical protein	572.22	0.0925528	0.156755	0.590428	0.554904	0.787155
[PlTTO1]_00415		hypothetical protein	15.9887	-0.222394	0.349455	-0.636402	0.524514	0.762279
[PlTTO1]_00416		Carbohydrate binding domain protein	1160	0.0595073	0.146859	0.405199	0.685331	0.867236
[PlTTO1]_00417	thiH	2-iminoacetate synthase	41.4866	-0.0528049	0.309756	-0.170472	0.864639	0.949928
[PlTTO1]_00418	thiG	Thiazole synthase	32.0037	0.201406	0.338249	0.595438	0.551551	0.784354
[PlTTO1]_00419	thiS	Sulfur carrier protein ThiS	10.2189	-0.0891256	0.345105	-0.258257	0.796209	NA
[PlTTO1]_00420	thiF	Sulfur carrier protein ThiS adenylyltransferase	24.0163	-0.0566899	0.339643	-0.16691	0.867441	0.950423
[PlTTO1]_00421	thiE	Thiamine-phosphate synthase	9.58078	0.263532	0.345303	0.76319	0.44535	NA
[PlTTO1]_00422	thiC	Phosphomethylpyrimidine synthase	40.2629	-0.0557565	0.31294	-0.17817	0.85859	0.948336
[PlTTO1]_00423		haloacid dehalogenase-like hydrolase	267.613	-0.0664006	0.187936	-0.353315	0.723852	0.888848
[PlTTO1]_00424	nudC	NADH pyrophosphatase	830.929	0.30399	0.144805	2.09931	0.0357894	0.142116
[PlTTO1]_00425	hemE	Uroporphyrinogen decarboxylase	1119.6	0.203782	0.138153	1.47504	0.140201	0.376014
[PlTTO1]_00426	nfi	Endonuclease V	835.269	0.198875	0.145802	1.364	0.172566	0.422667
[PlTTO1]_00427		hypothetical protein	2265.69	-0.0303007	0.129758	-0.233518	0.815359	0.930506
[PlTTO1]_00428	hupA	DNA-binding protein HU-alpha	11240.8	0.107367	0.126182	0.850888	0.394831	0.665246
[PlTTO1]_00429		hypothetical protein	806.127	0.119659	0.14686	0.81478	0.415198	0.680717
[PlTTO1]_00430	purD	Phosphoribosylamine--glycine ligase	492.095	-0.47939	0.206874	-2.3173	0.0204873	0.0927548
[PlTTO1]_00431	purH	Bifunctional purine biosynthesis protein PurH	607.848	-0.554844	0.204507	-2.71308	0.00666617	0.038947
[PlTTO1]_00433	gntR_1	HTH-type transcriptional regulator GntR	730.939	-0.512087	0.149178	-3.43272	0.000597565	0.00551588
[PlTTO1]_00434	gntK	Thermoresistant gluconokinase	35.0865	-0.0175294	0.327691	-0.0534936	0.957339	0.983364
[PlTTO1]_00435	gntU	Low-affinity gluconate transporter	137.849	-0.0388888	0.225924	-0.172132	0.863334	0.949928
[PlTTO1]_00436		Mig-14	1032.2	-0.479608	0.157956	-3.03633	0.00239477	0.0171364
[PlTTO1]_00437		GDSL-like Lipase/Acylhydrolase	299.236	-0.422437	0.179671	-2.35118	0.0187141	0.0860765
[PlTTO1]_00438		hypothetical protein	106.738	-0.386323	0.245506	-1.57358	0.115585	0.329046
[PlTTO1]_00439	patA_1	Peptidoglycan O-acetyltransferase	58.9974	-1.13471	0.287747	-3.94344	8.0322e-05	0.000899561
[PlTTO1]_00440		hypothetical protein	1166.46	-0.429861	0.166784	-2.57736	0.00995587	0.0532429
[PlTTO1]_00441		Fimbrial protein	52.8418	0.381322	0.292783	1.30241	0.192777	0.44639
[PlTTO1]_00442	htrE	Outer membrane usher protein HtrE precursor	28.5027	0.136063	0.33221	0.40957	0.682122	0.865983
[PlTTO1]_00443	ecpD	Chaperone protein EcpD precursor	5.16289	-0.365058	0.31361	-1.16405	0.244403	NA
[PlTTO1]_00444		putative fimbrial protein	42.2358	0.104097	0.308499	0.337431	0.735792	0.893872
[PlTTO1]_00445		hypothetical protein	105.788	0.146818	0.244107	0.601448	0.547542	0.781678
[PlTTO1]_00446		Surface antigen	462.132	0.123212	0.166072	0.741915	0.458139	0.71488
[PlTTO1]_00447		hypothetical protein	1294.37	0.40638	0.146358	2.77662	0.00549275	0.0333943
[PlTTO1]_00448	ydcO	Inner membrane protein YdcO	40.3889	-0.120247	0.32311	-0.372155	0.709777	0.880795
[PlTTO1]_00449		hypothetical protein	861.617	-0.252025	0.143537	-1.75582	0.0791185	0.257342
[PlTTO1]_00450		hypothetical protein	6441.22	0.394513	0.132443	2.97873	0.00289445	0.0200034
[PlTTO1]_00451		hypothetical protein	19.0546	-0.0982866	0.347232	-0.283057	0.777133	0.914765
[PlTTO1]_00452		hypothetical protein	46.6711	0.149494	0.302507	0.494183	0.621177	0.827758
[PlTTO1]_00453	spvB_1	Mono(ADP-ribosyl)transferase SpvB	194.706	0.531585	0.207468	2.56225	0.0103997	0.0551787
[PlTTO1]_00454		hypothetical protein	40.928	0.349588	0.318613	1.09722	0.272546	0.547723
[PlTTO1]_00455		hypothetical protein	241.546	-0.183826	0.189461	-0.970255	0.33192	0.606943
[PlTTO1]_00456		hypothetical protein	1663.64	0.0818609	0.145556	0.562402	0.573842	0.799365
[PlTTO1]_00457	yjjV	putative deoxyribonuclease YjjV	350.649	0.0326756	0.181133	0.180395	0.856842	0.947801
[PlTTO1]_00458		putative hydrolase	191.245	-0.0105836	0.21987	-0.0481359	0.961608	0.984747
[PlTTO1]_00459	nupX	Nucleoside permease NupX	1075.06	-1.00031	0.152528	-6.55821	5.44567e-11	2.71813e-09
[PlTTO1]_00460	deoC	Deoxyribose-phosphate aldolase	1375.1	0.232186	0.134461	1.7268	0.0842041	0.267639
[PlTTO1]_00461	deoB	Phosphopentomutase	3273.69	0.313735	0.124973	2.51043	0.0120586	0.0614016
[PlTTO1]_00462	deoD	Purine nucleoside phosphorylase DeoD-type	1495.8	-0.18685	0.135175	-1.38228	0.166885	0.418355
[PlTTO1]_00463	metC_1	Cystathionine beta-lyase	6154.6	1.45137	0.308061	4.7113	2.46138e-06	4.06178e-05
[PlTTO1]_00464	cbs	Putative cystathionine beta-synthase	5085.81	1.5443	0.185283	8.33481	7.76232e-17	6.27661e-15
[PlTTO1]_00465		putative acetyltransferase YhhY	219.213	-0.846729	0.196721	-4.30422	1.67577e-05	0.000224342
[PlTTO1]_00466		hypothetical protein	37.3475	-1.647	0.325272	-5.06345	4.11734e-07	8.16e-06
[PlTTO1]_00467		hypothetical protein	54.0706	-1.91074	0.310568	-6.15242	7.63102e-10	2.83048e-08
[PlTTO1]_00468		hypothetical protein	167.306	-2.23488	0.236234	-9.46045	3.06623e-21	3.1051e-19
[PlTTO1]_00469		hypothetical protein	418.357	-2.4517	0.204708	-11.9766	4.71429e-33	1.27066e-30
[PlTTO1]_00470		hypothetical protein	1.78831	-0.212213	0.221245	-0.959174	0.337471	NA
[PlTTO1]_00471		hypothetical protein	0	NA	NA	NA	NA	NA
[PlTTO1]_00472		hypothetical protein	0.214454	0.0354017	0.117264	0.301897	0.76273	NA
[PlTTO1]_00473		hypothetical protein	0.737021	0.124528	0.148431	0.838959	0.401492	NA
[PlTTO1]_00474		hypothetical protein	208.995	-0.220324	0.211194	-1.04323	0.296841	0.573547
[PlTTO1]_00475		hypothetical protein	135.978	0.258642	0.230611	1.12155	0.262053	0.536989
[PlTTO1]_00476	fhaB_1	Filamentous hemagglutinin	21.5292	0.407291	0.343118	1.18703	0.235217	0.508546
[PlTTO1]_00477	hpmA_1	Hemolysin precursor	411.213	-0.429397	0.172114	-2.49483	0.0126016	0.0636234
[PlTTO1]_00478	shlB_3	Hemolysin transporter protein ShlB precursor	77.8673	-0.968636	0.278678	-3.47583	0.000509276	0.00477727
[PlTTO1]_00479		hypothetical protein	232.209	0.212223	0.19478	1.08955	0.27591	0.550595
[PlTTO1]_00480	serB	Phosphoserine phosphatase	356.617	0.159498	0.179544	0.88835	0.374352	0.643281
[PlTTO1]_00481		hypothetical protein	668.619	0.264143	0.157156	1.68077	0.0928068	0.284903
[PlTTO1]_00482	nadR	Trifunctional NAD biosynthesis/regulator protein NadR	312.668	0.279604	0.181521	1.54034	0.123477	0.342635
[PlTTO1]_00483		putative ABC transporter ATP-binding protein/MT1014	119.468	-0.623621	0.232738	-2.6795	0.00737328	0.0419409
[PlTTO1]_00484	yjjK	putative ABC transporter ATP-binding protein YjjK	4563.53	-0.00382861	0.129486	-0.0295677	0.976412	0.991362
[PlTTO1]_00485	slt	Soluble lytic murein transglycosylase precursor	955.934	0.222942	0.149415	1.4921	0.135673	0.367399
[PlTTO1]_00486	trpR	Trp operon repressor	255.652	0.0938055	0.194405	0.482526	0.629432	0.831904
[PlTTO1]_00487	yjjX	Non-canonical purine NTP phosphatase	447.189	0.078157	0.167035	0.467909	0.63985	0.839634
[PlTTO1]_00488	pspB_1	Putative phosphoserine phosphatase 2	837.364	0.269484	0.153416	1.75656	0.078993	0.257342
[PlTTO1]_00489	rob_1	Right origin-binding protein	828.219	0.220304	0.146143	1.50746	0.131694	0.358785
[PlTTO1]_00490		hypothetical protein	202.826	0.159398	0.210402	0.757589	0.448697	0.706693
[PlTTO1]_00491	arcA	Aerobic respiration control protein ArcA	1744.13	-0.217574	0.134166	-1.62167	0.104873	0.307757
[PlTTO1]_00492	thrA	Bifunctional aspartokinase/homoserine dehydrogenase 1	846.036	0.439476	0.150927	2.91183	0.00359312	0.0238931
[PlTTO1]_00493	thrB	Homoserine kinase	624.383	0.435019	0.151463	2.87212	0.00407731	0.0263933
[PlTTO1]_00494	thrC	Threonine synthase	1633.4	0.440513	0.134702	3.27028	0.00107443	0.00893808
[PlTTO1]_00495		hypothetical protein	501.327	-0.00152345	0.161488	-0.00943387	0.992473	0.997154
[PlTTO1]_00496		hypothetical protein	0	NA	NA	NA	NA	NA
[PlTTO1]_00497		hypothetical protein	0.176467	0.0109893	0.117121	0.0938285	0.925245	NA
[PlTTO1]_00498	talB	Transaldolase B	6324.11	0.116618	0.122705	0.9504	0.341909	0.617116
[PlTTO1]_00499	mog	Molybdopterin adenylyltransferase	238.098	-0.426116	0.207999	-2.04865	0.0404967	0.155832
[PlTTO1]_00500	pheA2	Secreted chorismate mutase precursor	201.09	0.0841888	0.207363	0.405996	0.684745	0.867236
[PlTTO1]_00501	ftsH_1	ATP-dependent zinc metalloprotease FtsH	270.097	0.0589085	0.188873	0.311894	0.755121	0.903275
[PlTTO1]_00502		hypothetical protein	40.6328	0.28808	0.327132	0.880624	0.378521	0.646541
[PlTTO1]_00503		hypothetical protein	6.36729	0.0328405	0.328364	0.100012	0.920335	NA
[PlTTO1]_00504	galT	Galactose-1-phosphate uridylyltransferase	455.739	0.148176	0.18174	0.815322	0.414888	0.680596
[PlTTO1]_00505	galK	Galactokinase	210.721	0.114755	0.205482	0.558467	0.576526	0.800352
[PlTTO1]_00506	galM	Aldose 1-epimerase	194.704	0.183427	0.206495	0.888288	0.374386	0.643281
[PlTTO1]_00507	yaaH	Inner membrane protein YaaH	138.795	-0.97055	0.227874	-4.25915	2.05209e-05	0.000265917
[PlTTO1]_00508	dnaK	Chaperone protein DnaK	36403	0.083871	0.300366	0.279229	0.780069	0.91668
[PlTTO1]_00509	dnaJ	Chaperone protein DnaJ	4047.37	0.216134	0.16009	1.35008	0.176991	0.427463
[PlTTO1]_00510		Carbohydrate-selective porin%2C OprB family	150.486	-0.255666	0.221757	-1.15291	0.248946	0.522852
[PlTTO1]_00511	bglB	6-phospho-beta-glucosidase BglB	99.5867	-0.278473	0.243581	-1.14325	0.252936	0.526856
[PlTTO1]_00512	bglF_1	PTS system beta-glucoside-specific EIIBCA component	20.2556	-0.571722	0.348442	-1.6408	0.10084	0.301996
[PlTTO1]_00513	licT	Transcription antiterminator LicT	76.9406	-0.130563	0.268738	-0.485837	0.627083	0.831572
[PlTTO1]_00514	bglF_2	PTS system beta-glucoside-specific EIIBCA component	31.7854	-0.428661	0.331776	-1.29202	0.196351	0.451819
[PlTTO1]_00515		hypothetical protein	6.56983	-0.146099	0.307352	-0.475349	0.634538	NA
[PlTTO1]_00516		hypothetical protein	13.7239	-0.0406792	0.350655	-0.116009	0.907645	NA
[PlTTO1]_00517	nhaA	Na(+)/H(+) antiporter NhaA	358.176	0.103564	0.192509	0.537971	0.590597	0.808233
[PlTTO1]_00518	nhaR	Transcriptional activator protein NhaR	788.921	-0.044333	0.147791	-0.299972	0.764199	0.908455
[PlTTO1]_00519	rpsT	30S ribosomal protein S20	6777.8	-0.682154	0.123372	-5.52924	3.21624e-08	8.2299e-07
[PlTTO1]_00520	ribF	Riboflavin biosynthesis protein RibF	2354.79	0.0893627	0.128992	0.692779	0.488448	0.739511
[PlTTO1]_00521	ileS	Isoleucine--tRNA ligase	5654.54	0.0555429	0.128302	0.432909	0.665081	0.856461
[PlTTO1]_00522	lspA	Lipoprotein signal peptidase	1350.72	0.0573558	0.139436	0.411341	0.680823	0.865516
[PlTTO1]_00523	fkpB	FKBP-type 16 kDa peptidyl-prolyl cis-trans isomerase	949.613	0.213101	0.140994	1.51142	0.130681	0.356635
[PlTTO1]_00524	ispH	4-hydroxy-3-methylbut-2-enyl diphosphate reductase	1310.48	0.193779	0.13773	1.40694	0.159444	0.407221
[PlTTO1]_00525		hypothetical protein	97.289	0.357423	0.251949	1.41863	0.156006	0.40262
[PlTTO1]_00526		Viral (Superfamily 1) RNA helicase	411.342	0.178144	0.168361	1.05811	0.290007	0.566972
[PlTTO1]_00527		recombination protein F	1361.69	0.225701	0.141481	1.59528	0.110651	0.320459
[PlTTO1]_00528		hypothetical protein	802.303	0.17991	0.146022	1.23207	0.217923	0.485434
[PlTTO1]_00529	hhaIM	Modification methylase HhaI	1352.24	0.144993	0.139322	1.04071	0.298012	0.574134
[PlTTO1]_00530	dapB	4-hydroxy-tetrahydrodipicolinate reductase	642.258	0.397081	0.159744	2.48574	0.0129282	0.0649303
[PlTTO1]_00531	carA_2	Carbamoyl-phosphate synthase small chain	1017.15	-0.68968	0.1867	-3.69405	0.000220712	0.00228805
[PlTTO1]_00532	carB	Carbamoyl-phosphate synthase large chain	3116.68	-0.809918	0.18228	-4.44327	8.86008e-06	0.000130735
[PlTTO1]_00533	rhtC_1	Threonine efflux protein	133.33	0.124485	0.224505	0.554487	0.579246	0.801753
[PlTTO1]_00534	folA	Dihydrofolate reductase	791.006	-0.381224	0.146799	-2.59691	0.00940678	0.0508137
[PlTTO1]_00535	apaH	Bis(5'-nucleosyl)-tetraphosphatase%2C symmetrical	889.363	0.196153	0.145022	1.35258	0.17619	0.426978
[PlTTO1]_00536		CO2+/MG2+ efflux protein ApaG	720.849	0.341728	0.152149	2.24601	0.0247033	0.107278
[PlTTO1]_00537	rsmA	Ribosomal RNA small subunit methyltransferase A	1031.33	0.0877099	0.141151	0.621393	0.534341	0.770175
[PlTTO1]_00538	pdxA	4-hydroxythreonine-4-phosphate dehydrogenase	712.545	0.180367	0.161032	1.12007	0.262685	0.537273
[PlTTO1]_00539	surA	Chaperone SurA precursor	1891.06	0.0475645	0.133891	0.355247	0.722405	0.888848
[PlTTO1]_00540	lptD	LPS-assembly protein LptD precursor	2854.59	-0.0113359	0.129918	-0.0872539	0.93047	0.975366
[PlTTO1]_00541	djlA	DnaJ-like protein DjlA	504.091	0.0893497	0.157838	0.566084	0.571336	0.798909
[PlTTO1]_00542		hypothetical protein	23.2472	-0.837591	0.343707	-2.43693	0.0148124	0.0722394
[PlTTO1]_00543	rluA	Ribosomal large subunit pseudouridine synthase A	149.494	-0.508877	0.216411	-2.35143	0.0187012	0.0860765
[PlTTO1]_00544	rapA	RNA polymerase-associated protein RapA	1376.73	-0.597192	0.136677	-4.36937	1.24608e-05	0.000176151
[PlTTO1]_00545		hypothetical protein	54.8679	0.124447	0.294087	0.423164	0.672176	0.86082
[PlTTO1]_00546	thiQ	Thiamine import ATP-binding protein ThiQ	105.746	-0.149328	0.251095	-0.594708	0.552039	0.784773
[PlTTO1]_00547	cysW_1	Sulfate transport system permease protein CysW	120.941	-0.190284	0.238135	-0.799059	0.424256	0.688309
[PlTTO1]_00548	thiB	Thiamine-binding periplasmic protein precursor	148.211	-0.1919	0.236469	-0.811523	0.417066	0.682493
[PlTTO1]_00549	rppH	RNA pyrophosphohydrolase	906.197	0.0364722	0.142402	0.256121	0.797857	0.92481
[PlTTO1]_00550	ptsI_1	Phosphoenolpyruvate-protein phosphotransferase	1126.15	0.0748119	0.142384	0.525422	0.59929	0.811974
[PlTTO1]_00551	lgt	Prolipoprotein diacylglyceryl transferase	909.788	0.145061	0.150992	0.96072	0.336693	0.612253
[PlTTO1]_00552	thyA	Thymidylate synthase	1052.14	0.0669129	0.138791	0.482112	0.629726	0.832008
[PlTTO1]_00553		hypothetical protein	497.838	0.0493333	0.167077	0.295273	0.767785	0.909639
[PlTTO1]_00554		hypothetical protein	517.273	-0.250287	0.159249	-1.57167	0.116027	0.329654
[PlTTO1]_00555		hypothetical protein	19.0267	-0.664039	0.348894	-1.90327	0.0570056	0.201993
[PlTTO1]_00556		hypothetical protein	18.2314	-0.930784	0.350462	-2.65588	0.00791026	0.0444183
[PlTTO1]_00557		hypothetical protein	106.008	-0.521846	0.242822	-2.14909	0.0316273	0.129554
[PlTTO1]_00558		hypothetical protein	80.6209	-0.0597695	0.271527	-0.220123	0.825775	0.935148
[PlTTO1]_00559	recC	RecBCD enzyme subunit RecC	954.378	-0.154847	0.14154	-1.09402	0.273948	0.548846
[PlTTO1]_00560	ptrA	Protease 3 precursor	1329.82	-0.143225	0.142154	-1.00753	0.31368	0.588223
[PlTTO1]_00561	recB	RecBCD enzyme subunit RecB	1183.8	-0.0223057	0.139796	-0.159559	0.873228	0.952377
[PlTTO1]_00562	recD_1	RecBCD enzyme subunit RecD	422.414	0.0245667	0.168577	0.14573	0.884134	0.958069
[PlTTO1]_00563	apxIB_1	Toxin RTX-I translocation ATP-binding protein	1969.3	-0.425383	0.131428	-3.23661	0.00120959	0.00993979
[PlTTO1]_00564	hlyD_1	Hemolysin secretion protein D%2C plasmid	857.734	-0.584794	0.143842	-4.06552	4.79258e-05	0.000576679
[PlTTO1]_00565		hypothetical protein	320.443	-0.611914	0.18563	-3.29642	0.00097927	0.00838811
[PlTTO1]_00566	nodO	Nodulation protein O	367.321	-0.406874	0.208786	-1.94876	0.0513247	0.185273
[PlTTO1]_00567	bprV	Extracellular basic protease precursor	396.843	-0.490635	0.207018	-2.37001	0.0177878	0.0827258
[PlTTO1]_00568	aspA_1	Microbial serine proteinase precursor	623.548	-0.48279	0.174075	-2.77345	0.00554646	0.0336702
[PlTTO1]_00569	argA	Amino-acid acetyltransferase	188.549	-0.36139	0.207022	-1.74566	0.0808707	0.260942
[PlTTO1]_00570	amiC	N-acetylmuramoyl-L-alanine amidase AmiC precursor	545.103	0.0236626	0.161269	0.146728	0.883347	0.957472
[PlTTO1]_00571		tRNA-Met(cat)	844.974	-0.198711	0.168355	-1.18031	0.237876	0.512497
[PlTTO1]_00572		tRNA-Met(cat)	1151.09	-0.196055	0.148075	-1.32403	0.185493	0.437206
[PlTTO1]_00573		tRNA-Met(cat)	820.974	-0.159041	0.176449	-0.901341	0.367407	0.638893
[PlTTO1]_00574	mltA	Membrane-bound lytic murein transglycosylase A precursor	1520.92	0.0352132	0.13394	0.262904	0.792625	0.922447
[PlTTO1]_00575	tcdA	tRNA threonylcarbamoyladenosine dehydratase	778.127	-0.123003	0.145322	-0.846414	0.397322	0.666821
[PlTTO1]_00576	csdE	Sulfur acceptor protein CsdE	165.253	0.0149953	0.215362	0.0696283	0.94449	0.979448
[PlTTO1]_00577	csdA	Cysteine desulfurase CsdA	327.115	-0.0967106	0.182327	-0.530423	0.595819	0.810474
[PlTTO1]_00578	gcvA_1	Glycine cleavage system transcriptional activator	229.4	0.064944	0.20098	0.323136	0.746592	0.89889
[PlTTO1]_00579		hypothetical protein	119.298	-0.220164	0.233088	-0.944551	0.344888	0.619211
[PlTTO1]_00580	rlmM	Ribosomal RNA large subunit methyltransferase M	742.682	-0.0389646	0.147603	-0.263982	0.791793	0.922276
[PlTTO1]_00581	prtA_1	Serralysin	294.424	-0.0431972	0.185056	-0.233427	0.815429	0.930506
[PlTTO1]_00582	inh	Proteinase inhibitor precursor	27.4975	0.142786	0.339335	0.420783	0.673914	0.861135
[PlTTO1]_00583	prsD	Type I secretion system ATP-binding protein PrsD	58.1626	0.609658	0.290962	2.09532	0.0361426	0.1427
[PlTTO1]_00584	prsE	Type I secretion system membrane fusion protein PrsE	41.8534	0.164364	0.310855	0.528748	0.59698	0.810474
[PlTTO1]_00585	tolC_1	Outer membrane protein TolC precursor	63.2372	0.124228	0.281799	0.44084	0.659329	0.853519
[PlTTO1]_00586	ygdG	Flap endonuclease Xni	267.875	0.416162	0.190378	2.18598	0.0288169	0.120234
[PlTTO1]_00587	ygdH	LOG family protein YgdH	3024.25	0.650215	0.126885	5.12446	2.98391e-07	6.18665e-06
[PlTTO1]_00588	queF	NADPH-dependent 7-cyano-7-deazaguanine reductase	551.664	-0.209966	0.15619	-1.3443	0.178852	0.430416
[PlTTO1]_00589		SecY interacting protein Syd	297.967	0.336663	0.182719	1.84252	0.0653993	0.224266
[PlTTO1]_00590		hypothetical protein	260.12	0.0549083	0.187571	0.292733	0.769726	0.910987
[PlTTO1]_00591	truC	tRNA pseudouridine synthase C	350.936	-0.0551597	0.171522	-0.321589	0.747764	0.900033
[PlTTO1]_00592		hypothetical protein	0.594053	-0.0203951	0.135253	-0.150793	0.880139	NA
[PlTTO1]_00593		hypothetical protein	4.29837	0.0814502	0.304042	0.267891	0.788783	NA
[PlTTO1]_00594	cysJ_2	Sulfite reductase [NADPH] flavoprotein alpha-component	62.5115	0.412649	0.281631	1.46521	0.142864	0.38075
[PlTTO1]_00595		hypothetical protein	1829.35	0.279778	0.152099	1.83944	0.0658499	0.22562
[PlTTO1]_00596	dapD	2%2C3%2C4%2C5-tetrahydropyridine-2%2C6-dicarboxylate N-succinyltransferase	1507.62	0.292343	0.133162	2.1954	0.0281346	0.118241
[PlTTO1]_00597	glnD	Bifunctional uridylyltransferase/uridylyl-removing enzyme	263.99	0.590639	0.187912	3.14316	0.00167133	0.0129438
[PlTTO1]_00598	map	Methionine aminopeptidase	3049.52	0.211649	0.129365	1.63606	0.101828	0.303606
[PlTTO1]_00599	rpsB	30S ribosomal protein S2	15661.6	-0.742035	0.12517	-5.92824	3.06195e-09	9.59649e-08
[PlTTO1]_00600	tsf	Elongation factor Ts	9820.34	-0.677389	0.137051	-4.94262	7.7081e-07	1.41013e-05
[PlTTO1]_00601	pyrH	Uridylate kinase	1571.59	-0.451976	0.135001	-3.34795	0.000814122	0.00718667
[PlTTO1]_00602	frr	Ribosome-recycling factor	3488.71	-0.138264	0.12953	-1.06743	0.285779	0.562241
[PlTTO1]_00603	dxr	1-deoxy-D-xylulose 5-phosphate reductoisomerase	574.877	-0.252882	0.153682	-1.64549	0.0998694	0.299534
[PlTTO1]_00604	ispU	Ditrans%2Cpolycis-undecaprenyl-diphosphate synthase ((2E%2C6E)-farnesyl-diphosphate specific)	1271.07	-0.256855	0.137569	-1.8671	0.0618879	0.214654
[PlTTO1]_00605	cdsA_1	Phosphatidate cytidylyltransferase	1704.78	-0.191401	0.1344	-1.42412	0.154412	0.401213
[PlTTO1]_00606	rseP	Regulator of sigma-E protease RseP	3246.24	-0.144389	0.12519	-1.15336	0.248764	0.52274
[PlTTO1]_00607	bamA	Outer membrane protein assembly factor BamA precursor	9213.87	-0.161525	0.12046	-1.3409	0.179954	0.432039
[PlTTO1]_00608	skp	Chaperone protein Skp precursor	4406.41	-0.125307	0.123958	-1.01088	0.312072	0.586568
[PlTTO1]_00609	lpxD	UDP-3-O-(3-hydroxymyristoyl)glucosamine N-acyltransferase	5785.89	-0.230163	0.122826	-1.87389	0.0609455	0.212416
[PlTTO1]_00610	fabZ	3-hydroxyacyl-[acyl-carrier-protein] dehydratase FabZ	2156.54	-0.516272	0.13515	-3.82	0.000133451	0.00146614
[PlTTO1]_00611	lpxA	Acyl-[acyl-carrier-protein]--UDP-N-acetylglucosamine O-acyltransferase	3904.81	-0.39074	0.128174	-3.0485	0.00229984	0.0165509
[PlTTO1]_00612	lpxB	Lipid-A-disaccharide synthase	1654.2	-0.261154	0.132659	-1.96861	0.048998	0.179437
[PlTTO1]_00613	rnhB	Ribonuclease HII	686.061	-0.272433	0.153664	-1.77291	0.0762435	0.25102
[PlTTO1]_00614	dnaE	DNA polymerase III subunit alpha	3425.18	-0.288465	0.129441	-2.22854	0.0258445	0.111277
[PlTTO1]_00615	accA	Acetyl-coenzyme A carboxylase carboxyl transferase subunit alpha	2752.36	-0.113587	0.126347	-0.89901	0.368647	0.640774
[PlTTO1]_00616	tilS	tRNA(Ile)-lysidine synthase	540.668	-0.130509	0.158108	-0.825438	0.409123	0.675292
[PlTTO1]_00617		Rho-binding antiterminator	340.318	0.102729	0.172449	0.595707	0.551371	0.784354
[PlTTO1]_00618	nlpE	Lipoprotein NlpE precursor	1542.95	-0.562356	0.133578	-4.20996	2.55419e-05	0.000324736
[PlTTO1]_00619	proS	Proline--tRNA ligase	3167.94	-0.315351	0.125295	-2.51687	0.0118402	0.060826
[PlTTO1]_00620	tsaA_1	putative tRNA (adenine(37)-N6)-methyltransferase	170.176	-0.121892	0.210635	-0.578689	0.562799	0.792545
[PlTTO1]_00621	rcsF	Outer membrane lipoprotein RcsF precursor	312.168	-0.0826222	0.184341	-0.448204	0.654006	0.850609
[PlTTO1]_00622	metQ	D-methionine-binding lipoprotein MetQ precursor	624.393	0.213481	0.157055	1.35928	0.174059	0.423929
[PlTTO1]_00623	metI	D-methionine transport system permease protein MetI	146.047	0.494414	0.240709	2.05399	0.0399766	0.15437
[PlTTO1]_00624	metN	Methionine import ATP-binding protein MetN	158.241	-0.0683265	0.219202	-0.311706	0.755264	0.903275
[PlTTO1]_00625	gmhB_1	D-glycero-beta-D-manno-heptose-1%2C7-bisphosphate 7-phosphatase	383.722	-0.147918	0.171308	-0.863465	0.387882	0.658081
[PlTTO1]_00628		tRNA-Asp(gtc)	405.63	-0.200908	0.19659	-1.02197	0.306797	0.580825
[PlTTO1]_00629		hypothetical protein	146.157	-0.364207	0.220149	-1.65437	0.098053	0.29695
[PlTTO1]_00630		hypothetical protein	233.036	0.218099	0.203668	1.07086	0.284233	0.56049
[PlTTO1]_00631	proY_1	Proline-specific permease ProY	1017.03	-0.472833	0.144063	-3.28214	0.00103023	0.00871388
[PlTTO1]_00632	queE	7-carboxy-7-deazaguanine synthase	371.854	-0.216827	0.17405	-1.24577	0.21285	0.477818
[PlTTO1]_00633	queD	6-carboxy-5%2C6%2C7%2C8-tetrahydropterin synthase	261.209	-0.515356	0.204553	-2.51942	0.0117548	0.0606822
[PlTTO1]_00634	cysJ_3	Sulfite reductase [NADPH] flavoprotein alpha-component	2928.64	1.53292	0.161073	9.51691	1.78397e-21	2.0035e-19
[PlTTO1]_00635	cysI	Sulfite reductase [NADPH] hemoprotein beta-component	4055.52	1.8855	0.166007	11.358	6.77112e-30	1.3036e-27
[PlTTO1]_00636	cysH_1	Phosphoadenosine phosphosulfate reductase	1530.58	1.9399	0.172282	11.26	2.06742e-29	3.79935e-27
[PlTTO1]_00637		HicB family protein	447.273	-0.0761006	0.164153	-0.463595	0.642938	0.84232
[PlTTO1]_00638		hypothetical protein	321.937	-0.126585	0.182011	-0.69548	0.486755	0.737888
[PlTTO1]_00639	cysG_1	Siroheme synthase	2801.54	2.04615	0.163237	12.5349	4.81129e-36	1.621e-33
[PlTTO1]_00640	cysD	Sulfate adenylyltransferase subunit 2	2875.59	1.86532	0.303513	6.14578	7.95703e-10	2.92457e-08
[PlTTO1]_00641	cysN	Sulfate adenylyltransferase subunit 1	4043.53	2.41663	0.149436	16.1716	7.99305e-59	1.0772e-55
[PlTTO1]_00642	cysC	Adenylyl-sulfate kinase	1305.24	2.22314	0.163564	13.5919	4.47564e-42	3.01583e-39
[PlTTO1]_00643	ftsB	Cell division protein FtsB	346.289	0.222345	0.180141	1.23428	0.217097	0.484395
[PlTTO1]_00644	ispD	2-C-methyl-D-erythritol 4-phosphate cytidylyltransferase	582.398	-0.0677862	0.157113	-0.431447	0.666143	0.856621
[PlTTO1]_00645	ispF	2-C-methyl-D-erythritol 2%2C4-cyclodiphosphate synthase	500.552	-0.0886511	0.16452	-0.538846	0.589993	0.808042
[PlTTO1]_00646	truD	tRNA pseudouridine synthase D	1026.24	0.0840247	0.140046	0.599977	0.548522	0.781972
[PlTTO1]_00647	surE	5'/3'-nucleotidase SurE	559.155	-0.00425064	0.161019	-0.0263983	0.97894	0.992475
[PlTTO1]_00648	pcm	Protein-L-isoaspartate O-methyltransferase	325.873	0.0406864	0.179356	0.226847	0.820543	0.933373
[PlTTO1]_00649	nlpD	Murein hydrolase activator NlpD precursor	1759.26	0.136147	0.1316	1.03455	0.300881	0.576424
[PlTTO1]_00650	rpoS	RNA polymerase sigma factor RpoS	1286.98	0.22687	0.137809	1.64626	0.0997102	0.299501
[PlTTO1]_00651	yddM_1	putative HTH-type transcriptional regulator YddM	40.6615	-0.304402	0.311433	-0.977425	0.328359	0.602612
[PlTTO1]_00652		hypothetical protein	0.606533	0.020497	0.125387	0.16347	0.870149	NA
[PlTTO1]_00653		hypothetical protein	306.942	-0.227288	0.205367	-1.10674	0.268406	0.543943
[PlTTO1]_00654		tRNA-(MS[2]IO[6]A)-hydroxylase (MiaE)	246.312	-0.177325	0.189717	-0.934684	0.349951	0.624176
[PlTTO1]_00655	mutS	DNA mismatch repair protein MutS	1673.97	0.0839913	0.135977	0.617689	0.53678	0.772314
[PlTTO1]_00656		hypothetical protein	0.476666	-0.0873727	0.118721	-0.735948	0.461763	NA
[PlTTO1]_00657		hypothetical protein	0.423189	-0.0706943	0.117333	-0.602509	0.546836	NA
[PlTTO1]_00658		hypothetical protein	1.18695	0.0537402	0.197622	0.271934	0.785673	NA
[PlTTO1]_00659		hypothetical protein	6.21399	0.337464	0.323565	1.04295	0.296969	NA
[PlTTO1]_00660		D-tagatose 3-epimerase	13.54	0.128179	0.350639	0.365557	0.714696	NA
[PlTTO1]_00661		hypothetical protein	14.5525	0.00124444	0.350385	0.00355164	0.997166	NA
[PlTTO1]_00662	yoaB	Putative transporter YoaB	16.6886	-0.602734	0.350449	-1.71989	0.0854523	0.270755
[PlTTO1]_00663		DNA-binding transcriptional regulator Nlp	9.4159	-0.227017	0.344969	-0.658079	0.510488	NA
[PlTTO1]_00664		hypothetical protein	1.59534	-0.124975	0.208638	-0.599003	0.549171	NA
[PlTTO1]_00665		hypothetical protein	182.035	0.117887	0.209928	0.56156	0.574416	0.799479
[PlTTO1]_00666	yccX_1	Acylphosphatase	185.326	-0.214322	0.223405	-0.95934	0.337387	0.612769
[PlTTO1]_00667		hypothetical protein	117.527	0.464352	0.259682	1.78816	0.073751	0.245156
[PlTTO1]_00668		hypothetical protein	4.73393	-0.302235	0.299392	-1.0095	0.312736	NA
[PlTTO1]_00669		hypothetical protein	24.502	0.0151055	0.338037	0.0446859	0.964358	0.986064
[PlTTO1]_00670		putative TonB-dependent receptor precursor	58.8902	-0.0619905	0.286837	-0.216117	0.828896	0.936197
[PlTTO1]_00671		fec operon regulator FecR	43.5933	1.1062	0.31071	3.56022	0.000370544	0.0036099
[PlTTO1]_00672	fecI_1	putative RNA polymerase sigma factor FecI	59.5375	0.342496	0.283781	1.2069	0.227469	0.497651
[PlTTO1]_00673		hypothetical protein	46.3536	0.12023	0.303494	0.396155	0.691991	0.869189
[PlTTO1]_00674		hypothetical protein	10.4019	-0.558183	0.344049	-1.62239	0.104719	NA
[PlTTO1]_00675		hypothetical protein	139.718	-0.423553	0.228756	-1.85155	0.0640909	0.22147
[PlTTO1]_00676		Fic/DOC family protein	294.646	-0.00313247	0.180029	-0.0173998	0.986118	0.994003
[PlTTO1]_00677	ygcB	CRISPR-associated endonuclease/helicase Cas3	987.635	-0.0641492	0.144549	-0.44379	0.657194	0.851656
[PlTTO1]_00678	casA	CRISPR system Cascade subunit CasA	527.889	0.226174	0.167494	1.35034	0.176907	0.427463
[PlTTO1]_00679		CRISPR-associated protein Cse2 (CRISPR_cse2)	173.024	0.529879	0.214333	2.47222	0.0134277	0.0668576
[PlTTO1]_00680	casC	CRISPR system Cascade subunit CasC	249.647	0.531549	0.207987	2.55568	0.0105981	0.0559374
[PlTTO1]_00681	casD	CRISPR system Cascade subunit CasD	181.389	0.549266	0.230624	2.38165	0.0172351	0.0807435
[PlTTO1]_00682	casE	CRISPR system Cascade subunit CasE	206.976	0.398477	0.216969	1.83656	0.0662748	0.226308
[PlTTO1]_00683	btrK	L-glutamyl-[BtrI acyl-carrier protein] decarboxylase	35.4322	-0.0596963	0.323372	-0.184606	0.853538	0.946996
[PlTTO1]_00684	fabH_1	3-oxoacyl-[acyl-carrier-protein] synthase 3	21.2102	-0.376182	0.343745	-1.09436	0.273796	0.548846
[PlTTO1]_00685		Transglutaminase-like superfamily protein	28.7824	-0.148925	0.329955	-0.451351	0.651737	0.848076
[PlTTO1]_00686		Alpha/beta hydrolase family protein	37.5385	-0.216685	0.314536	-0.688904	0.490884	0.739956
[PlTTO1]_00687		hypothetical protein	1.0298	0.0737081	0.187869	0.392338	0.694808	NA
[PlTTO1]_00688	tycC_1	Tyrocidine synthase 3	256.896	0.0223266	0.186299	0.119842	0.904608	0.966853
[PlTTO1]_00689		3-oxoacyl-(acyl carrier protein) synthase III	230.819	0.0583696	0.192981	0.302463	0.762299	0.907376
[PlTTO1]_00690	bepE	Efflux pump membrane transporter BepE	372.258	-0.0435935	0.173258	-0.251611	0.801342	0.926194
[PlTTO1]_00691	ttgG	Toluene efflux pump periplasmic linker protein TtgG precursor	108.942	-0.0669095	0.24078	-0.277887	0.781099	0.917485
[PlTTO1]_00692	lcfB_1	Long-chain-fatty-acid--CoA ligase	85.0153	-0.297225	0.270179	-1.1001	0.271287	0.547312
[PlTTO1]_00693		MatE	32.2618	-0.524896	0.33547	-1.56466	0.117663	0.332665
[PlTTO1]_00694	mmgC	Acyl-CoA dehydrogenase	314.731	-0.27459	0.17761	-1.54603	0.122098	0.341385
[PlTTO1]_00695		hypothetical protein	150.429	-0.674723	0.248059	-2.72001	0.00652796	0.0383056
[PlTTO1]_00696		hypothetical protein	106.529	-1.28287	0.258992	-4.9533	7.29659e-07	1.35084e-05
[PlTTO1]_00697		acyl carrier protein	69.0971	-0.875232	0.279134	-3.13552	0.00171548	0.0131607
[PlTTO1]_00698		hypothetical protein	7.14681	-0.0748336	0.328694	-0.227669	0.819903	NA
[PlTTO1]_00699		Plasmid pRiA4b ORF-3-like protein	988.211	1.01502	0.167151	6.07251	1.25927e-09	4.38899e-08
[PlTTO1]_00700	xerC_3	Tyrosine recombinase XerC	4.58744	0.538815	0.286751	1.87903	0.0602398	NA
[PlTTO1]_00701	mrpA_1	Major MR/P fimbria protein precursor	402.034	-0.0387564	0.218483	-0.177389	0.859203	0.948336
[PlTTO1]_00702	papH_2	PAP fimbrial minor pilin protein precursor	20.4702	0.255753	0.349998	0.730728	0.464945	0.72001
[PlTTO1]_00703	papC_2	Outer membrane usher protein PapC precursor	54.3836	0.205094	0.293096	0.69975	0.484084	0.735494
[PlTTO1]_00704	papD_2	Chaperone protein PapD precursor	45.4987	0.020874	0.304915	0.0684586	0.945421	0.979448
[PlTTO1]_00705	papH_3	PAP fimbrial minor pilin protein precursor	34.7613	-0.148557	0.324236	-0.458176	0.646826	0.844933
[PlTTO1]_00706		hypothetical protein	36.3025	0.391849	0.317465	1.23431	0.217088	0.484395
[PlTTO1]_00707		hypothetical protein	32.1946	0.121821	0.324027	0.375959	0.706947	0.878779
[PlTTO1]_00708	mrpA_2	Major MR/P fimbria protein precursor	37.3008	0.443331	0.318616	1.39143	0.164095	0.414649
[PlTTO1]_00709		hypothetical protein	101.681	0.398991	0.24489	1.62926	0.103257	0.305075
[PlTTO1]_00710		anaerobic benzoate catabolism transcriptional regulator	84.9232	0.30358	0.256633	1.18293	0.236835	0.511465
[PlTTO1]_00711		hypothetical protein	17.4236	0.0475066	0.349831	0.135799	0.89198	0.96193
[PlTTO1]_00712	elfD_3	putative fimbrial chaperone protein ElfD precursor	17.1317	0.547016	0.34927	1.56617	0.117309	0.332363
[PlTTO1]_00713		hypothetical protein	6.11278	0.327264	0.325089	1.00669	0.314083	NA
[PlTTO1]_00714	focC_1	Chaperone protein FocC precursor	5.0677	0.13612	0.3139	0.433641	0.664549	NA
[PlTTO1]_00715	papD_3	Chaperone protein PapD precursor	3.0378	0.123567	0.258239	0.478499	0.632295	NA
[PlTTO1]_00716	fimD_2	Outer membrane usher protein FimD precursor	32.6152	0.0803804	0.327325	0.245568	0.806017	0.92787
[PlTTO1]_00717		hypothetical protein	20.6038	-0.0222769	0.3443	-0.0647019	0.948411	0.980459
[PlTTO1]_00718		hypothetical protein	1338.3	0.0369558	0.143326	0.257845	0.796527	0.9246
[PlTTO1]_00719	focC_2	Chaperone protein FocC precursor	83.9424	0.315282	0.282597	1.11566	0.264569	0.539339
[PlTTO1]_00720		hypothetical protein	26.8048	0.195436	0.339397	0.575831	0.564729	0.79388
[PlTTO1]_00721	focC_3	Chaperone protein FocC precursor	10.3008	0.37738	0.342723	1.10112	0.270843	NA
[PlTTO1]_00722	elfD_4	putative fimbrial chaperone protein ElfD precursor	7.07666	0.236269	0.330718	0.71441	0.474974	NA
[PlTTO1]_00723	fimD_3	Outer membrane usher protein FimD precursor	31.7691	0.164569	0.326736	0.503677	0.614488	0.823644
[PlTTO1]_00724		hypothetical protein	7.30387	0.21795	0.333076	0.654357	0.512882	NA
[PlTTO1]_00725		hypothetical protein	0.452787	-0.0150368	0.118725	-0.126653	0.899215	NA
[PlTTO1]_00726	mutX	8-oxo-dGTP diphosphatase	80.0925	0.202465	0.265461	0.76269	0.445649	0.703537
[PlTTO1]_00727	purA_1	Adenylosuccinate synthetase	13.1727	0.0304087	0.35054	0.0867484	0.930872	NA
[PlTTO1]_00728	gph_2	Phosphoglycolate phosphatase	8.58982	-0.181429	0.339641	-0.534179	0.593218	NA
[PlTTO1]_00729	pyrE_1	Orotate phosphoribosyltransferase	30.279	0.111873	0.333664	0.335287	0.737408	0.894492
[PlTTO1]_00730	priA_1	Phosphoribosyl isomerase A	36.37	-0.392457	0.322619	-1.21647	0.223805	0.492567
[PlTTO1]_00731	norM_1	Multidrug resistance protein NorM	111.181	-0.573928	0.237423	-2.41732	0.0156351	0.0748964
[PlTTO1]_00732		hypothetical protein	0.658518	-0.0730134	0.118741	-0.614897	0.538623	NA
[PlTTO1]_00733	tnaA	Tryptophanase	2.07891	0.168027	0.23601	0.711951	0.476495	NA
[PlTTO1]_00734	mtr_1	Tryptophan-specific transport protein	17.485	-0.380484	0.348392	-1.09211	0.274784	0.549485
[PlTTO1]_00735		hypothetical protein	4.54889	0.261056	0.298368	0.874945	0.381604	NA
[PlTTO1]_00736		hypothetical protein	77.2303	0.000625684	0.26512	0.00236	0.998117	0.998611
[PlTTO1]_00737		Bacterial regulatory proteins%2C tetR family	153.551	-0.173702	0.219196	-0.79245	0.428098	0.691132
[PlTTO1]_00738	tdcB	L-threonine dehydratase catabolic TdcB	451.09	-0.111114	0.162108	-0.685436	0.493069	0.742174
[PlTTO1]_00739		hypothetical protein	565.595	-0.326388	0.16318	-2.00017	0.0454816	0.16962
[PlTTO1]_00740		Salmonella virulence plasmid 28.1kDa A protein	83.9481	-0.570801	0.273088	-2.09018	0.0366021	0.144092
[PlTTO1]_00741		hypothetical protein	177.49	-0.280918	0.209037	-1.34387	0.178992	0.430496
[PlTTO1]_00742		hypothetical protein	19.687	-0.279525	0.346962	-0.805635	0.420453	0.68513
[PlTTO1]_00743		hypothetical protein	104.957	-0.270881	0.252307	-1.07362	0.282995	0.560034
[PlTTO1]_00744		hypothetical protein	74.8064	-0.32453	0.264983	-1.22472	0.22068	0.48915
[PlTTO1]_00745	ugpC	sn-glycerol-3-phosphate import ATP-binding protein UgpC	108.726	-0.64942	0.254986	-2.54689	0.0108688	0.0569202
[PlTTO1]_00746	cysW_2	Sulfate transport system permease protein CysW	85.3706	-0.617945	0.257539	-2.39942	0.016421	0.0777402
[PlTTO1]_00747	fbpA	Fe(3+)-binding periplasmic protein precursor	120.403	-0.783963	0.241062	-3.25212	0.00114546	0.00947052
[PlTTO1]_00748	uhpC	Regulatory protein UhpC	128.308	-1.41475	0.244831	-5.77849	7.53736e-09	2.19234e-07
[PlTTO1]_00749	liaS	Sensor histidine kinase LiaS	40.4926	-0.213665	0.322096	-0.663357	0.507102	0.752648
[PlTTO1]_00750	uhpA	Transcriptional regulatory protein UhpA	36.9489	0.104179	0.316817	0.328829	0.742285	0.896515
[PlTTO1]_00751		hypothetical protein	0	NA	NA	NA	NA	NA
[PlTTO1]_00752		hypothetical protein	0	NA	NA	NA	NA	NA
[PlTTO1]_00753		hypothetical protein	4.22229	0.0778953	0.303337	0.256795	0.797337	NA
[PlTTO1]_00754		hypothetical protein	44.1273	0.426079	0.315119	1.35212	0.176337	0.426978
[PlTTO1]_00755		hypothetical protein	35.394	0.661943	0.322154	2.05474	0.039904	0.154237
[PlTTO1]_00756		VRR-NUC domain protein	27.9857	0.811918	0.334736	2.42555	0.0152853	0.0740103
[PlTTO1]_00757		hypothetical protein	12.2137	0.34392	0.347987	0.988311	0.323	NA
[PlTTO1]_00758	phxA_1	Photox toxin	143.59	0.218316	0.222122	0.982867	0.325673	0.599043
[PlTTO1]_00759		hypothetical protein	14.7701	0.249525	0.350476	0.711959	0.47649	NA
[PlTTO1]_00760		hypothetical protein	75.0682	0.440829	0.270346	1.63061	0.102972	0.304779
[PlTTO1]_00761		VRR-NUC domain protein	81.9656	0.360463	0.269616	1.33695	0.18124	0.433239
[PlTTO1]_00762		Phage-related baseplate assembly protein	180.448	0.357766	0.206991	1.72841	0.083914	0.267137
[PlTTO1]_00763		hypothetical protein	8.186	0.0799709	0.338682	0.236124	0.813337	NA
[PlTTO1]_00764		Tir chaperone protein (CesT)	54.0055	0.437941	0.29484	1.48535	0.137451	0.370723
[PlTTO1]_00765		hypothetical protein	136.717	0.489109	0.225065	2.17319	0.0297661	0.123199
[PlTTO1]_00766	ampC	Beta-lactamase precursor	618.868	0.541787	0.169304	3.20008	0.00137387	0.0110649
[PlTTO1]_00767	srlR_1	Glucitol operon repressor	164.276	0.108996	0.227541	0.479016	0.631927	0.833839
[PlTTO1]_00768	kbaZ	D-tagatose-1%2C6-bisphosphate aldolase subunit KbaZ	85.7789	0.463791	0.282982	1.63894	0.101225	0.302301
[PlTTO1]_00769	agaS	Putative tagatose-6-phosphate ketose/aldose isomerase	72.4983	0.475558	0.283105	1.67979	0.0929979	0.285273
[PlTTO1]_00770	levE	Fructose-specific phosphotransferase enzyme IIB component	30.465	0.262953	0.32809	0.801466	0.422862	0.687227
[PlTTO1]_00771	agaC	N-acetylgalactosamine permease IIC component 1	52.5673	0.421235	0.305422	1.37919	0.167836	0.419016
[PlTTO1]_00772	manZ_1	Mannose permease IID component	80.4632	0.364718	0.266307	1.36954	0.170831	0.421397
[PlTTO1]_00773	manX_1	PTS system mannose-specific EIIAB component	55.6835	0.435133	0.297212	1.46405	0.14318	0.38109
[PlTTO1]_00774	gatY	D-tagatose-1%2C6-bisphosphate aldolase subunit GatY	107.999	0.351233	0.247506	1.41909	0.155873	0.40262
[PlTTO1]_00775		hypothetical protein	425.7	0.434916	0.169237	2.56986	0.010174	0.0541945
[PlTTO1]_00776		N-carbamoylsarcosine amidase	34.3309	0.185865	0.320255	0.580367	0.561667	0.792165
[PlTTO1]_00777	speD	S-adenosylmethionine decarboxylase proenzyme precursor	688.815	-0.023314	0.167695	-0.139027	0.889429	0.961277
[PlTTO1]_00778	speE	Spermidine synthase	1382.63	0.144694	0.144102	1.00411	0.315325	0.58885
[PlTTO1]_00779		Bacterial chaperone lipoprotein (PulS_OutS)	166.539	0.273161	0.212632	1.28467	0.198908	0.454869
[PlTTO1]_00780	cueO	Blue copper oxidase CueO precursor	188.497	1.18806	0.215041	5.52479	3.29886e-08	8.38823e-07
[PlTTO1]_00781		hypothetical protein	223.089	0.33483	0.200287	1.67175	0.0945731	0.288832
[PlTTO1]_00782		hypothetical protein	145.538	-0.422212	0.233133	-1.81104	0.0701348	0.235511
[PlTTO1]_00783	clpX_1	ATP-dependent Clp protease ATP-binding subunit ClpX	46.7275	-0.155773	0.310627	-0.501477	0.616035	0.823893
[PlTTO1]_00784		hypothetical protein	159.451	0.370741	0.219533	1.68877	0.0912629	0.283174
[PlTTO1]_00785		hypothetical protein	30.3642	0.0401875	0.333094	0.120649	0.903969	0.966609
[PlTTO1]_00786	hlyB	Alpha-hemolysin translocation ATP-binding protein HlyB	2.74689	0.0133938	0.24544	0.0545706	0.956481	NA
[PlTTO1]_00787	cvaA	Colicin V secretion protein CvaA	7.82005	-0.113388	0.33858	-0.334892	0.737706	NA
[PlTTO1]_00788	ycfD_1	50S ribosomal protein L16 arginine hydroxylase	73.2822	-0.888095	0.267701	-3.31749	0.000908304	0.00789736
[PlTTO1]_00789		hypothetical protein	519.26	-0.13328	0.169009	-0.788601	0.430345	0.692354
[PlTTO1]_00790		hypothetical protein	41.1139	-0.184958	0.312645	-0.591591	0.554124	0.786631
[PlTTO1]_00791		DNA-binding transcriptional regulator Nlp	2.42957	-0.212171	0.23202	-0.914451	0.36048	NA
[PlTTO1]_00792	hpt_1	Hypoxanthine phosphoribosyltransferase	528.695	-0.381226	0.173572	-2.19636	0.0280663	0.118241
[PlTTO1]_00793		hypothetical protein	65.6788	-0.586192	0.276166	-2.1226	0.033787	0.136045
[PlTTO1]_00794		Acetyltransferase (GNAT) family protein	138.82	-0.180307	0.225829	-0.798425	0.424624	0.688403
[PlTTO1]_00795	hpt_2	Hypoxanthine phosphoribosyltransferase	559.499	-0.159752	0.158827	-1.00582	0.314503	0.588657
[PlTTO1]_00796	ybaQ_1	putative HTH-type transcriptional regulator YbaQ	83.5555	-0.224911	0.26516	-0.848208	0.396322	0.66625
[PlTTO1]_00797		Plasmid maintenance system killer protein	76.1091	-0.209176	0.277193	-0.754623	0.450475	0.708666
[PlTTO1]_00798		hypothetical protein	6.27016	-0.10645	0.327577	-0.324961	0.745211	NA
[PlTTO1]_00799	can	Carbonic anhydrase 2	354.347	0.01104	0.174029	0.0634379	0.949418	0.980459
[PlTTO1]_00800	drrA	Daunorubicin/doxorubicin resistance ATP-binding protein DrrA	515.778	-0.0879709	0.158881	-0.553692	0.57979	0.801753
[PlTTO1]_00801	yadH	Inner membrane transport permease YadH	301.143	-0.0433801	0.185152	-0.234294	0.814756	0.930506
[PlTTO1]_00802	panD	Aspartate 1-decarboxylase precursor	1051.44	0.354281	0.160607	2.20588	0.0273923	0.116331
[PlTTO1]_00803	panC	Pantothenate synthetase	2035.76	0.307963	0.128839	2.39029	0.0168349	0.0795135
[PlTTO1]_00804	panB	3-methyl-2-oxobutanoate hydroxymethyltransferase	1631.1	0.31987	0.133963	2.38774	0.0169521	0.0797874
[PlTTO1]_00805	folK_1	2-amino-4-hydroxy-6-hydroxymethyldihydropteridine pyrophosphokinase	963.498	0.30276	0.14346	2.11042	0.0348226	0.139174
[PlTTO1]_00806	pcnB	Poly(A) polymerase I precursor	3090.7	0.217514	0.129174	1.68389	0.0922035	0.283862
[PlTTO1]_00807	gluQ	Glutamyl-Q tRNA(Asp) synthetase	529.086	-0.0174739	0.165029	-0.105884	0.915674	0.971028
[PlTTO1]_00808	dksA	RNA polymerase-binding transcription factor DksA	5066.16	-0.0610451	0.126407	-0.482926	0.629148	0.831831
[PlTTO1]_00809	sfsA	Sugar fermentation stimulation protein A	692.387	-0.0498373	0.15137	-0.329241	0.741973	0.896515
[PlTTO1]_00810		hypothetical protein	7.9462	-0.0239216	0.33915	-0.0705338	0.943769	NA
[PlTTO1]_00811		hypothetical protein	0.211595	-0.044222	0.117121	-0.377576	0.705746	NA
[PlTTO1]_00812		hypothetical protein	3.51513	0.105121	0.280988	0.374113	0.70832	NA
[PlTTO1]_00813	hrpB_1	ATP-dependent RNA helicase HrpB	430.592	-0.192176	0.178581	-1.07613	0.28187	0.558081
[PlTTO1]_00814	mrcB	Penicillin-binding protein 1B	1290.6	0.262295	0.13723	1.91136	0.0559589	0.198632
[PlTTO1]_00815		S-type Pyocin	7973	0.791068	0.125516	6.30252	2.92838e-10	1.24626e-08
[PlTTO1]_00816		hypothetical protein	1833.28	0.514635	0.1687	3.05059	0.00228395	0.0164955
[PlTTO1]_00817		hypothetical protein	531.636	0.575225	0.17669	3.25557	0.00113166	0.00937561
[PlTTO1]_00818	pys2_1	Pyocin-S2	447.477	0.644905	0.194309	3.31896	0.000903529	0.00787277
[PlTTO1]_00819	imm_1	Colicin-E2 immunity protein	400.591	1.02933	0.200985	5.1214	3.0328e-07	6.25593e-06
[PlTTO1]_00820		hypothetical protein	22.1161	0.715258	0.347182	2.06018	0.0393812	0.152801
[PlTTO1]_00821		hypothetical protein	13.0215	0.0574951	0.347806	0.165308	0.868702	NA
[PlTTO1]_00822	imm_2	Colicin-E9 immunity protein	4.00512	0.384635	0.291582	1.31913	0.187125	NA
[PlTTO1]_00823		hypothetical protein	0.477746	0.0645183	0.118902	0.542619	0.587392	NA
[PlTTO1]_00824		hypothetical protein	1.94853	0.259915	0.2285	1.13749	0.255335	NA
[PlTTO1]_00825		hypothetical protein	50.1242	-0.0747502	0.300172	-0.249025	0.803342	0.926194
[PlTTO1]_00826		putative DNA-binding transcriptional regulator	135.085	-0.0554075	0.226594	-0.244523	0.806826	0.928022
[PlTTO1]_00827	lgrD_1	Linear gramicidin synthase subunit D	134.026	-0.162739	0.254057	-0.640561	0.521808	0.762032
[PlTTO1]_00828	cmdD_1	Chondramide synthase cmdD	219.066	0.120727	0.214659	0.562413	0.573835	0.799365
[PlTTO1]_00829	cmdD_2	Chondramide synthase cmdD	236.943	-0.00316538	0.192397	-0.0164524	0.986874	0.994003
[PlTTO1]_00830		Helix-turn-helix	95.602	-0.184258	0.250102	-0.73673	0.461287	0.717025
[PlTTO1]_00831		hypothetical protein	162.717	0.102348	0.213793	0.478725	0.632134	0.83384
[PlTTO1]_00832	hemL	Glutamate-1-semialdehyde 2%2C1-aminomutase	2688.92	0.502401	0.12637	3.97563	7.01918e-05	0.000806114
[PlTTO1]_00833		hypothetical protein	2054.51	0.523224	0.147626	3.54425	0.000393726	0.00382652
[PlTTO1]_00834	erpA	Iron-sulfur cluster insertion protein ErpA	884.729	0.0716916	0.15823	0.453084	0.650488	0.847269
[PlTTO1]_00835	btuF	Vitamin B12-binding protein precursor	42.4284	0.645905	0.320574	2.01484	0.0439214	0.165493
[PlTTO1]_00836	mtnN	5'-methylthioadenosine/S-adenosylhomocysteine nucleosidase	814.908	0.0174661	0.147526	0.118393	0.905756	0.96724
[PlTTO1]_00837	dgt	Deoxyguanosinetriphosphate triphosphohydrolase	373.715	0.00300641	0.169619	0.0177246	0.985859	0.994003
[PlTTO1]_00838	barA	Signal transduction histidine-protein kinase BarA	274.819	0.184625	0.198042	0.932254	0.351205	0.624393
[PlTTO1]_00839	rlmD	23S rRNA (uracil(1939)-C(5))-methyltransferase RlmD	723.743	0.152807	0.154039	0.991997	0.321199	0.594873
[PlTTO1]_00840	relA	GTP pyrophosphokinase	1910.51	0.2328	0.134408	1.73203	0.0832673	0.26624
[PlTTO1]_00841	mazG	Nucleoside triphosphate pyrophosphohydrolase	551.527	0.0635585	0.159323	0.398927	0.689947	0.868214
[PlTTO1]_00842	pyrG	CTP synthase	3623.08	-0.431106	0.13586	-3.17316	0.00150787	0.0120006
[PlTTO1]_00843	eno	Enolase	10590.1	0.199706	0.129746	1.53921	0.123753	0.343165
[PlTTO1]_00844		hypothetical protein	8.82906	-0.664273	0.338171	-1.96431	0.0494939	NA
[PlTTO1]_00845		hypothetical protein	189.279	-0.0891912	0.209886	-0.424951	0.670872	0.859694
[PlTTO1]_00846	iscS_1	Cysteine desulfurase	229.718	0.133062	0.217708	0.611192	0.541073	0.775251
[PlTTO1]_00847		Major Facilitator Superfamily protein	549.168	0.173086	0.162882	1.06264	0.287945	0.565126
[PlTTO1]_00848		DNA-binding transcriptional regulator Nlp	2.58359	0.0477247	0.264702	0.180296	0.85692	NA
[PlTTO1]_00849		Bacterial regulatory proteins%2C luxR family	426.906	0.262667	0.183286	1.4331	0.15183	0.395918
[PlTTO1]_00850		Bacterial regulatory proteins%2C luxR family	402.324	0.278835	0.172817	1.61347	0.106643	0.310857
[PlTTO1]_00851		Bacterial regulatory proteins%2C luxR family	168.483	0.139714	0.215997	0.646835	0.517739	0.760802
[PlTTO1]_00852		Bacterial regulatory proteins%2C luxR family	225.261	0.0352977	0.196818	0.179342	0.857669	0.948197
[PlTTO1]_00853		Bacterial regulatory proteins%2C luxR family	128.774	0.0804833	0.234583	0.343091	0.73153	0.892179
[PlTTO1]_00854		hypothetical protein	29.8541	-0.0985459	0.33321	-0.295747	0.767423	0.909639
[PlTTO1]_00855		transcriptional regulator FimZ	58.133	-0.398151	0.288128	-1.38186	0.167016	0.418355
[PlTTO1]_00856		Bacterial regulatory proteins%2C luxR family	97.7416	-0.0181649	0.256223	-0.0708947	0.943482	0.979331
[PlTTO1]_00857		Bacterial regulatory proteins%2C luxR family	112.034	0.224818	0.246905	0.910547	0.362534	0.635682
[PlTTO1]_00858	sdcS	Sodium-dependent dicarboxylate transporter SdcS	705.351	-0.699518	0.177744	-3.93553	8.30122e-05	0.000927122
[PlTTO1]_00859		Major Facilitator Superfamily protein	174.045	-0.29431	0.211032	-1.39463	0.163129	0.41298
[PlTTO1]_00860		Transposase IS200 like protein	301.823	-0.183626	0.183594	-1.00018	0.317226	0.591306
[PlTTO1]_00861		putative transposase	6890.78	-0.0397614	0.139111	-0.285825	0.775013	0.913521
[PlTTO1]_00862	qacA_1	Antiseptic resistance protein	86.1934	0.357565	0.325403	1.09884	0.27184	0.547607
[PlTTO1]_00863		hypothetical protein	27.875	-1.5362	0.341542	-4.49785	6.86439e-06	0.00010317
[PlTTO1]_00864		hypothetical protein	221.055	-1.15809	0.212298	-5.45503	4.8964e-08	1.13771e-06
[PlTTO1]_00865		hypothetical protein	111.602	-1.09312	0.239945	-4.5557	5.2212e-06	8.05699e-05
[PlTTO1]_00866	suhB_1	Inositol-1-monophosphatase	59.628	-0.582899	0.284712	-2.04732	0.0406262	0.155885
[PlTTO1]_00867		hypothetical protein	107.921	-0.376247	0.241758	-1.55629	0.119638	0.336368
[PlTTO1]_00868	tmk_1	Thymidylate kinase	43.9458	-0.261238	0.319801	-0.816876	0.414	0.679791
[PlTTO1]_00869		Major Facilitator Superfamily protein	2.27262	-0.143602	0.234995	-0.611086	0.541142	NA
[PlTTO1]_00870		hypothetical protein	83.6746	0.0872313	0.26158	0.333478	0.738773	0.895074
[PlTTO1]_00871	mltD	Membrane-bound lytic murein transglycosylase D precursor	679.193	-0.0931756	0.157084	-0.593158	0.553076	0.785418
[PlTTO1]_00872	gloB	Hydroxyacylglutathione hydrolase	487.503	0.263692	0.166008	1.58843	0.11219	0.323757
[PlTTO1]_00873		hypothetical protein	160.056	0.297006	0.241758	1.22852	0.219251	0.487318
[PlTTO1]_00874	rnhA	Ribonuclease HI	237.433	0.260027	0.198511	1.30989	0.190234	0.443678
[PlTTO1]_00875	dnaQ	DNA polymerase III subunit epsilon	335.064	-0.0876346	0.180015	-0.486818	0.626387	0.83114
[PlTTO1]_00876		tRNA-Asp(gtc)	212.2	0.0514058	0.202351	0.254042	0.799463	0.925658
[PlTTO1]_00877		DNA-binding transcriptional regulator Nlp	4.90254	-0.453853	0.298698	-1.51944	0.128652	NA
[PlTTO1]_00878		PAS fold protein	193.031	-0.219403	0.21179	-1.03594	0.300228	0.576424
[PlTTO1]_00879	tktA	Transketolase 1	10256.4	0.0190753	0.120128	0.158792	0.873833	0.952779
[PlTTO1]_00880		Antibiotic biosynthesis monooxygenase	2971.33	-0.316957	0.132712	-2.3883	0.0169265	0.0797596
[PlTTO1]_00881		MarR family protein	973.312	-0.556975	0.155132	-3.59033	0.000330257	0.00325665
[PlTTO1]_00882	comR	HTH-type transcriptional repressor ComR	498.745	0.169242	0.160543	1.05419	0.291796	0.569227
[PlTTO1]_00883	pchF	4-cresol dehydrogenase [hydroxylating] flavoprotein subunit	13.5906	-0.0321817	0.350645	-0.0917787	0.926874	NA
[PlTTO1]_00884		methionyl-tRNA formyltransferase	4.61146	-0.136083	0.304791	-0.446481	0.65525	NA
[PlTTO1]_00885		Cupin domain protein	5.67716	0.12348	0.29898	0.413004	0.679604	NA
[PlTTO1]_00886	bdcA	Cyclic-di-GMP-binding biofilm dispersal mediator protein	3.77631	0.186181	0.289428	0.643273	0.520047	NA
[PlTTO1]_00887	epd	D-erythrose-4-phosphate dehydrogenase	2443.81	0.198259	0.128501	1.54286	0.122864	0.342107
[PlTTO1]_00888	pgk	Phosphoglycerate kinase	5552.63	0.183783	0.13296	1.38224	0.166897	0.418355
[PlTTO1]_00889	fbaA	Fructose-bisphosphate aldolase class 2	10536.9	0.213941	0.139579	1.53276	0.125336	0.346365
[PlTTO1]_00890		Acetyltransferase (GNAT) family protein	74.0614	0.180542	0.26608	0.678526	0.497438	0.744293
[PlTTO1]_00891		hypothetical protein	58.1505	-0.0756687	0.285313	-0.265213	0.790845	0.921879
[PlTTO1]_00892		hypothetical protein	193.91	0.557717	0.204145	2.73196	0.00629594	0.0372142
[PlTTO1]_00893	spvB_2	Mono(ADP-ribosyl)transferase SpvB	131.315	0.433033	0.230984	1.87473	0.0608299	0.212196
[PlTTO1]_00894		Salmonella virulence plasmid 28.1kDa A protein	296.33	0.291648	0.198223	1.47131	0.141206	0.377531
[PlTTO1]_00895	catM_1	HTH-type transcriptional regulator CatM	34.5879	-0.20371	0.321183	-0.634249	0.525919	0.762931
[PlTTO1]_00896	rhsC_1	Putative deoxyribonuclease RhsC	152.96	0.222636	0.215471	1.03325	0.301485	0.576424
[PlTTO1]_00897		Salmonella virulence plasmid 28.1kDa A protein	26.5155	-0.193167	0.334332	-0.577771	0.563419	0.792866
[PlTTO1]_00898	benM_1	HTH-type transcriptional regulator BenM	27.2052	1.30651	0.340302	3.83926	0.000123407	0.00136694
[PlTTO1]_00899	rhsC_2	Putative deoxyribonuclease RhsC	219.137	0.0446424	0.194874	0.229083	0.818804	0.932777
[PlTTO1]_00900		hypothetical protein	4.18206	0.185054	0.302722	0.611298	0.541002	NA
[PlTTO1]_00901	spvB_3	Mono(ADP-ribosyl)transferase SpvB	22.0979	0.0684145	0.342039	0.20002	0.841465	0.940588
[PlTTO1]_00902		Salmonella virulence plasmid 28.1kDa A protein	63.0178	0.109728	0.286129	0.38349	0.701356	0.87518
[PlTTO1]_00903		Salmonella virulence plasmid 28.1kDa A protein	308.307	-0.0466523	0.183679	-0.253988	0.799505	0.925658
[PlTTO1]_00904		hypothetical protein	324.476	-0.0392208	0.195132	-0.200996	0.840702	0.940588
[PlTTO1]_00905	dtpB	Dipeptide and tripeptide permease B	1196.64	-0.226881	0.138962	-1.63269	0.102535	0.304368
[PlTTO1]_00906	hpaC	4-hydroxyphenylacetate 3-monooxygenase reductase component	209.86	-0.412986	0.208898	-1.97697	0.0480447	0.176586
[PlTTO1]_00907	hpaB_1	4-hydroxyphenylacetate 3-monooxygenase oxygenase component	366.361	-0.902848	0.196294	-4.59946	4.23593e-06	6.66377e-05
[PlTTO1]_00908		hypothetical protein	312.592	0.581669	0.187125	3.10844	0.00188076	0.0142395
[PlTTO1]_00909	gdhI	Glucose 1-dehydrogenase 1	63.5052	-0.221676	0.289633	-0.765371	0.444051	0.702955
[PlTTO1]_00910		hypothetical protein	0.464726	-0.0508617	0.118748	-0.428318	0.668419	NA
[PlTTO1]_00911		hypothetical protein	4.57197	0.197447	0.297322	0.664084	0.506636	NA
[PlTTO1]_00912	hcpA_3	Major exported protein	2.01632	0.0570297	0.216403	0.263535	0.792138	NA
[PlTTO1]_00913	yjeO	Inner membrane protein YjeO	9.1254	-0.569253	0.335521	-1.69663	0.0897674	NA
[PlTTO1]_00914		hypothetical protein	2.20044	0.0989158	0.252382	0.391928	0.695111	NA
[PlTTO1]_00915	btr	HTH-type transcriptional activator Btr	13.0225	-0.136229	0.349734	-0.38952	0.696891	NA
[PlTTO1]_00916	ttuB	Putative tartrate transporter	84.7991	-0.149403	0.257053	-0.581216	0.561095	0.792165
[PlTTO1]_00917	hpcH	4-hydroxy-2-oxo-heptane-1%2C7-dioate aldolase	70.487	-0.0877955	0.271645	-0.323199	0.746545	0.89889
[PlTTO1]_00918	tesE_1	2-hydroxyhexa-2%2C4-dienoate hydratase	69.6954	-0.140223	0.275195	-0.509542	0.610373	0.819574
[PlTTO1]_00919	davD	Glutarate-semialdehyde dehydrogenase DavD	89.8954	-0.767742	0.263744	-2.91093	0.00360349	0.0239227
[PlTTO1]_00920	bcr_1	Bicyclomycin resistance protein	49.544	-0.533536	0.297535	-1.79318	0.0729434	0.243526
[PlTTO1]_00921	hpcD	5-carboxymethyl-2-hydroxymuconate Delta-isomerase	42.3395	-0.610547	0.315017	-1.93814	0.0526061	0.188873
[PlTTO1]_00922	hpcB	3%2C4-dihydroxyphenylacetate 2%2C3-dioxygenase	93.6216	-0.326177	0.257988	-1.26431	0.206119	0.467118
[PlTTO1]_00923	betB	NAD/NADP-dependent betaine aldehyde dehydrogenase	112.877	-0.329167	0.255975	-1.28594	0.198466	0.454616
[PlTTO1]_00924	hpcE_1	Homoprotocatechuate catabolism bifunctional isomerase/decarboxylase	90.9227	-0.441267	0.279194	-1.5805	0.113992	0.327089
[PlTTO1]_00925	hpcE_2	Homoprotocatechuate catabolism bifunctional isomerase/decarboxylase	95.961	-0.389493	0.254834	-1.52842	0.126408	0.348184
[PlTTO1]_00926	ohrR	Organic hydroperoxide resistance transcriptional regulator	483.861	-0.998885	0.168737	-5.91977	3.224e-09	9.95011e-08
[PlTTO1]_00927	npt	4'-phosphopantetheinyl transferase Npt	172.714	-0.119384	0.214831	-0.555712	0.578408	0.801406
[PlTTO1]_00928	fim	Fimbrial subunit type 1 precursor	72.5609	-1.7216	0.294163	-5.85255	4.84101e-09	1.47159e-07
[PlTTO1]_00929	mrkD_1	Fimbria adhesin protein precursor	0.352934	0.0399723	0.117295	0.340784	0.733266	NA
[PlTTO1]_00930		Integrase core domain protein	5.07174	0.204603	0.303361	0.674454	0.500023	NA
[PlTTO1]_00931	fimD_4	Outer membrane usher protein FimD precursor	13.5987	-0.571485	0.350402	-1.63094	0.102902	NA
[PlTTO1]_00932	fimC_2	Chaperone protein FimC precursor	17.0224	-0.354954	0.350337	-1.01318	0.310975	0.585594
[PlTTO1]_00933		Fimbrial protein	53.8759	-0.618243	0.289452	-2.13591	0.0326868	0.13295
[PlTTO1]_00934		Cupin domain protein	118.317	-0.170623	0.249398	-0.684138	0.493888	0.742853
[PlTTO1]_00935	nagG	Salicylate 5-hydroxylase%2C large oxygenase component	107.655	-0.2795	0.24198	-1.15506	0.248068	0.522106
[PlTTO1]_00936		hypothetical protein	8.39028	-0.263566	0.325999	-0.808487	0.41881	NA
[PlTTO1]_00937	frc	Formyl-coenzyme A transferase	191.75	0.0718519	0.208284	0.344971	0.730116	0.891161
[PlTTO1]_00938	yycB_1	putative transporter YycB	49.586	-0.236678	0.299883	-0.789237	0.429974	0.692307
[PlTTO1]_00939	tauD	Alpha-ketoglutarate-dependent taurine dioxygenase	70.6377	-0.283256	0.27156	-1.04307	0.296917	0.573547
[PlTTO1]_00940	pcaK_1	4-hydroxybenzoate transporter PcaK	30.521	-0.0042136	0.331951	-0.0126934	0.989872	0.996279
[PlTTO1]_00941		hypothetical protein	0.263292	0.0397612	0.117333	0.338874	0.734704	NA
[PlTTO1]_00942		hypothetical protein	2288.9	0.263517	0.143317	1.8387	0.0659592	0.225803
[PlTTO1]_00943		DNA-binding transcriptional regulator Nlp	3.66625	-0.0152413	0.272739	-0.0558823	0.955436	NA
[PlTTO1]_00944		hypothetical protein	3.25168	-0.0883829	0.255814	-0.345497	0.729721	NA
[PlTTO1]_00945		hypothetical protein	10.1468	-0.366608	0.346499	-1.05803	0.29004	NA
[PlTTO1]_00946		hypothetical protein	110.34	0.412575	0.252371	1.63479	0.102092	0.303946
[PlTTO1]_00947		TIM-barrel signal transduction protein	1070.65	0.166945	0.152317	1.09604	0.273062	0.548182
[PlTTO1]_00948		hypothetical protein	2123.1	0.12238	0.14202	0.86171	0.388847	0.658889
[PlTTO1]_00949		hypothetical protein	505.859	-0.244329	0.178304	-1.37029	0.170595	0.421397
[PlTTO1]_00950		DNA-binding transcriptional regulator Nlp	12.1559	-0.157314	0.350166	-0.449254	0.653248	NA
[PlTTO1]_00951		hypothetical protein	129.352	-0.0214496	0.231651	-0.0925942	0.926226	0.974429
[PlTTO1]_00952		hypothetical protein	211.921	-0.00151663	0.210259	-0.00721315	0.994245	0.997452
[PlTTO1]_00953		hypothetical protein	7.97562	0.301175	0.337029	0.893618	0.371526	NA
[PlTTO1]_00954	ltrA_1	Group II intron-encoded protein LtrA	32.315	0.34975	0.326558	1.07102	0.28416	0.56049
[PlTTO1]_00955		hypothetical protein	8.89174	0.0601424	0.339837	0.176974	0.859528	NA
[PlTTO1]_00956		hypothetical protein	1.78531	-0.2159	0.227267	-0.949982	0.342121	NA
[PlTTO1]_00957		Transposase	64.1209	0.511628	0.281458	1.81777	0.0690985	0.232417
[PlTTO1]_00958		Integrase core domain protein	106.186	0.522643	0.25705	2.03323	0.0420291	0.160003
[PlTTO1]_00959		hypothetical protein	95.7148	0.582172	0.250768	2.32156	0.0202569	0.0919175
[PlTTO1]_00960		hypothetical protein	11.8755	0.678059	0.3493	1.94119	0.052235	NA
[PlTTO1]_00961		hypothetical protein	211.167	0.190664	0.196001	0.972769	0.330668	0.605476
[PlTTO1]_00962		hypothetical protein	11.7354	-0.103716	0.349886	-0.296428	0.766903	NA
[PlTTO1]_00963		Putative helicase	172.527	0.57026	0.210039	2.71502	0.00662722	0.0387755
[PlTTO1]_00964		site-specific tyrosine recombinase XerC	139.091	0.0372549	0.221567	0.168143	0.866471	0.95036
[PlTTO1]_00965	cpsD	Tyrosine-protein kinase CpsD	82.0798	0.0210349	0.25916	0.0811655	0.93531	0.97729
[PlTTO1]_00966	dnaB_1	Replicative DNA helicase	37.792	0.342677	0.320254	1.07002	0.284612	0.56049
[PlTTO1]_00967		hypothetical protein	43.4655	0.420735	0.307934	1.36632	0.17184	0.42234
[PlTTO1]_00968		hypothetical protein	8.55361	-0.128	0.34221	-0.374038	0.708376	NA
[PlTTO1]_00969		hypothetical protein	24.7279	-0.0440334	0.337975	-0.130286	0.89634	0.963734
[PlTTO1]_00970		hypothetical protein	19.1991	0.196123	0.346513	0.565989	0.571402	0.798909
[PlTTO1]_00971		hypothetical protein	60.4826	-0.0446287	0.28472	-0.156746	0.875445	0.953422
[PlTTO1]_00972		hypothetical protein	38.1375	0.0276496	0.313625	0.0881612	0.929749	0.975366
[PlTTO1]_00973	topB_1	DNA topoisomerase 3	127.428	0.405051	0.228363	1.77372	0.0761102	0.250785
[PlTTO1]_00974		hypothetical protein	10.5745	-0.121634	0.347216	-0.350313	0.726104	NA
[PlTTO1]_00975	ssb_1	Single-stranded DNA-binding protein	424.634	0.319842	0.174704	1.83076	0.067136	0.227902
[PlTTO1]_00976		hypothetical protein	160.782	0.459166	0.215489	2.13081	0.033105	0.133844
[PlTTO1]_00977		hypothetical protein	485.923	0.322316	0.161371	1.99737	0.0457852	0.170294
[PlTTO1]_00978		hypothetical protein	389.35	0.108968	0.170851	0.637793	0.523608	0.762279
[PlTTO1]_00979		hypothetical protein	77.5021	0.245805	0.2635	0.932848	0.350899	0.624393
[PlTTO1]_00980		Abi-like protein	85.8751	-0.0992008	0.256236	-0.387147	0.698648	0.873817
[PlTTO1]_00981		hypothetical protein	30.8318	-0.012933	0.3281	-0.0394178	0.968557	0.987362
[PlTTO1]_00982		Toxin co-regulated pilus biosynthesis protein Q	5.14231	0.1356	0.304289	0.445628	0.655866	NA
[PlTTO1]_00983		PilM	2.64967	0.192709	0.262361	0.734519	0.462632	NA
[PlTTO1]_00984	bfpB_1	Outer membrane lipoprotein BfpB precursor	21.6526	0.0864956	0.345756	0.250163	0.802461	0.926194
[PlTTO1]_00985		Pilin accessory protein (PilO)	8.68041	0.371508	0.335456	1.10747	0.268091	NA
[PlTTO1]_00986		Type IV pilus biogenesis	6.66692	0.242781	0.324687	0.747739	0.454618	NA
[PlTTO1]_00987	epsE_1	Type II secretion system protein E	33.1176	0.319826	0.321932	0.993456	0.320488	0.594873
[PlTTO1]_00988	tcpE_1	Toxin coregulated pilus biosynthesis protein E	18.0929	-0.0243605	0.347852	-0.0700313	0.944169	0.979448
[PlTTO1]_00989		hypothetical protein	28.5214	0.0440698	0.338358	0.130246	0.896372	0.963734
[PlTTO1]_00990		Type IV leader peptidase family protein	29.515	0.190536	0.331604	0.57459	0.565568	0.794232
[PlTTO1]_00991		hypothetical protein	58.6438	0.414004	0.299016	1.38455	0.166189	0.41785
[PlTTO1]_00992		hypothetical protein	7.96883	0.00300805	0.337283	0.00891847	0.992884	NA
[PlTTO1]_00993		hypothetical protein	4.60067	-0.207191	0.307845	-0.673039	0.500922	NA
[PlTTO1]_00994		hypothetical protein	397.639	-0.0145485	0.171146	-0.0850066	0.932256	0.975443
[PlTTO1]_00995		hypothetical protein	497.368	-0.219713	0.166561	-1.31911	0.187131	0.439866
[PlTTO1]_00996		hypothetical protein	26.0113	0.205529	0.337947	0.608171	0.543074	0.777496
[PlTTO1]_00997		hypothetical protein	17.2931	0.263658	0.350664	0.751883	0.452121	0.709599
[PlTTO1]_00998		Transglycosylase SLT domain protein	3.82699	0.468045	0.287396	1.62857	0.103403	NA
[PlTTO1]_00999		hypothetical protein	9.89606	0.0155702	0.343898	0.0452757	0.963888	NA
[PlTTO1]_01000		TraM recognition site of TraD and TraG	35.9994	0.412982	0.324598	1.27229	0.203271	0.462517
[PlTTO1]_01001		hypothetical protein	50.7027	0.186519	0.295005	0.632258	0.527218	0.763745
[PlTTO1]_01002		hypothetical protein	15.5533	-0.165978	0.350646	-0.47335	0.635964	0.8369
[PlTTO1]_01003		hypothetical protein	22.5365	-0.0295618	0.343705	-0.0860092	0.931459	0.975366
[PlTTO1]_01004		hypothetical protein	3.50513	-0.0632216	0.280801	-0.225148	0.821864	NA
[PlTTO1]_01005		hypothetical protein	17.6094	-0.236835	0.349125	-0.678367	0.497539	0.744293
[PlTTO1]_01006		Bacterial self-protective colicin-like immunity	14.7472	-0.532182	0.350448	-1.51857	0.12887	NA
[PlTTO1]_01007	cda	Colicin-D	92.7012	0.119802	0.255547	0.468806	0.639208	0.839622
[PlTTO1]_01008		hypothetical protein	99.2203	-0.289172	0.262661	-1.10093	0.270926	0.54713
[PlTTO1]_01009	fhaB_2	Filamentous hemagglutinin	1158.01	0.545606	0.163355	3.34	0.00083778	0.00734738
[PlTTO1]_01010		hypothetical protein	1.18545	0.067493	0.195132	0.345884	0.72943	NA
[PlTTO1]_01011	fhaB_3	Filamentous hemagglutinin	951.934	0.326734	0.154512	2.11462	0.0344626	0.138089
[PlTTO1]_01012	shlB_4	Hemolysin transporter protein ShlB precursor	1207.74	0.219273	0.161169	1.36052	0.173667	0.423483
[PlTTO1]_01013		hypothetical protein	1.37937	0.0387565	0.209186	0.185273	0.853015	NA
[PlTTO1]_01014	xerC_4	Tyrosine recombinase XerC	22.382	0.500859	0.346937	1.44366	0.148835	0.390741
[PlTTO1]_01015		hypothetical protein	8.0468	0.296357	0.339831	0.872072	0.383169	NA
[PlTTO1]_01016		hypothetical protein	14.3385	0.413612	0.35059	1.17976	0.238097	NA
[PlTTO1]_01017		hypothetical protein	10.0195	0.439797	0.345693	1.27222	0.203295	NA
[PlTTO1]_01018		hypothetical protein	18.8404	0.381753	0.348311	1.09601	0.273074	0.548182
[PlTTO1]_01019	traC	DNA primase TraC	91.4111	0.2619	0.254473	1.02918	0.303394	0.577233
[PlTTO1]_01020		hypothetical protein	36.3641	-0.255226	0.316903	-0.805377	0.420602	0.68513
[PlTTO1]_01021		hypothetical protein	19.5207	0.142799	0.346841	0.411713	0.68055	0.865516
[PlTTO1]_01022		hypothetical protein	11.4217	0.375775	0.348748	1.0775	0.281259	NA
[PlTTO1]_01023		hypothetical protein	119.547	0.0339429	0.234533	0.144725	0.884928	0.958415
[PlTTO1]_01024		N-6 DNA Methylase	541.402	0.303169	0.160187	1.89259	0.0584127	0.205466
[PlTTO1]_01025		Putative helicase	61.7671	0.398282	0.289109	1.37762	0.168321	0.419107
[PlTTO1]_01026		site-specific tyrosine recombinase XerC	75.2365	0.353198	0.274287	1.2877	0.197851	0.453605
[PlTTO1]_01027		tRNA-Phe(gaa)	741.135	-0.36713	0.183917	-1.99617	0.0459155	0.170622
[PlTTO1]_01028	mltC	Membrane-bound lytic murein transglycosylase C precursor	377.194	0.0247881	0.181971	0.13622	0.891648	0.96193
[PlTTO1]_01029	yggX	putative Fe(2+)-trafficking protein	1277.24	0.202276	0.148766	1.35969	0.173928	0.423865
[PlTTO1]_01030	mutY	A/G-specific adenine glycosylase	1381.38	-0.0116304	0.146791	-0.0792311	0.936849	0.977824
[PlTTO1]_01031	trmB	tRNA (guanine-N(7)-)-methyltransferase	1013.48	-0.39134	0.144656	-2.70531	0.00682403	0.0397544
[PlTTO1]_01032		hypothetical protein	639.698	-0.212108	0.158871	-1.33509	0.181847	0.433239
[PlTTO1]_01033	glsA2	Glutaminase 2	362.478	-0.298882	0.175352	-1.70447	0.0882937	0.275978
[PlTTO1]_01034		hypothetical protein	277.079	-0.115126	0.199736	-0.576388	0.564353	0.793628
[PlTTO1]_01035	yclQ	putative ABC transporter solute-binding protein YclQ precursor	429.7	0.124778	0.166806	0.74804	0.454436	0.711299
[PlTTO1]_01036		hypothetical protein	4.93725	-0.126658	0.312001	-0.405953	0.684777	NA
[PlTTO1]_01037	hemN_2	Oxygen-independent coproporphyrinogen-III oxidase 1	391.231	-0.0304374	0.20581	-0.14789	0.882429	0.956734
[PlTTO1]_01038	rdgB_1	dITP/XTP pyrophosphatase	587.269	-0.0291772	0.171066	-0.17056	0.864569	0.949928
[PlTTO1]_01039		YGGT family protein	453.317	-0.15856	0.191054	-0.829922	0.406583	0.673694
[PlTTO1]_01040	proC	Pyrroline-5-carboxylate reductase	791.548	-0.0130644	0.176466	-0.0740332	0.940984	0.978507
[PlTTO1]_01041		hypothetical protein	575.476	0.021078	0.177832	0.118528	0.90565	0.96724
[PlTTO1]_01042	pilT	Twitching mobility protein	56.3558	0.164305	0.291215	0.564206	0.572614	0.79913
[PlTTO1]_01043	yqgF	Putative Holliday junction resolvase	266.001	-0.279844	0.186162	-1.50323	0.132781	0.361017
[PlTTO1]_01044		hypothetical protein	704.905	-0.321887	0.149974	-2.14629	0.0318501	0.130202
[PlTTO1]_01045	gshB	Glutathione synthetase	1326.14	0.130703	0.14008	0.933062	0.350788	0.624393
[PlTTO1]_01046	rsmE	Ribosomal RNA small subunit methyltransferase E	508.3	-0.194899	0.157802	-1.23509	0.216798	0.484263
[PlTTO1]_01047	outO_1	Type 4 prepilin-like proteins leader peptide-processing enzyme	5.33607	0.129737	0.293766	0.441634	0.658754	NA
[PlTTO1]_01048		DSBA-like thioredoxin domain protein	59.5133	0.201259	0.296855	0.67797	0.497791	0.744293
[PlTTO1]_01049		Metallo-beta-lactamase superfamily protein	132.376	0.270893	0.235806	1.1488	0.250639	0.524113
[PlTTO1]_01050	dmlR_1	HTH-type transcriptional regulator DmlR	213.788	0.0442322	0.195688	0.226035	0.821174	0.933373
[PlTTO1]_01051	hcaR_1	Hca operon transcriptional activator	51.6221	0.0489926	0.299375	0.16365	0.870007	0.95143
[PlTTO1]_01052	lysA	Diaminopimelate decarboxylase	378.91	0.30109	0.216471	1.3909	0.164256	0.414795
[PlTTO1]_01053	fadE	Acyl-coenzyme A dehydrogenase	150.878	0.102811	0.230738	0.445572	0.655906	0.851656
[PlTTO1]_01054	gmhA_1	Phosphoheptose isomerase	941.769	0.135194	0.140763	0.960434	0.336837	0.612253
[PlTTO1]_01055		Glutamine amidotransferases class-II	743.532	0.117486	0.15906	0.738629	0.460132	0.716092
[PlTTO1]_01056		L%2CD-transpeptidase catalytic domain	73.5569	-0.12843	0.270186	-0.475341	0.634544	0.8362
[PlTTO1]_01057	nqrA	Na(+)-translocating NADH-quinone reductase subunit A	1502.77	-0.399232	0.144254	-2.76756	0.0056477	0.0341696
[PlTTO1]_01058	nqrB	Na(+)-translocating NADH-quinone reductase subunit B	1030.24	-0.495411	0.16526	-2.99776	0.00271969	0.0190567
[PlTTO1]_01059	nqrC	Na(+)-translocating NADH-quinone reductase subunit C	761.906	-0.330207	0.167287	-1.9739	0.0483931	0.177383
[PlTTO1]_01060	nqrD	Na(+)-translocating NADH-quinone reductase subunit D	757.819	-0.41277	0.170269	-2.42422	0.0153412	0.0740889
[PlTTO1]_01061	nqrE	Na(+)-translocating NADH-quinone reductase subunit E	696.279	-0.36139	0.151922	-2.37878	0.01737	0.081187
[PlTTO1]_01062	nqrF	Na(+)-translocating NADH-quinone reductase subunit F	1252.14	-0.340855	0.146101	-2.333	0.0196481	0.0894564
[PlTTO1]_01063	apbE	Thiamine biosynthesis lipoprotein ApbE precursor	250.844	-0.532688	0.188468	-2.82642	0.00470718	0.0296897
[PlTTO1]_01064		hypothetical protein	52.1017	-0.366577	0.293036	-1.25096	0.210949	0.474606
[PlTTO1]_01065		KilA-N domain protein	311.271	0.0368546	0.182944	0.201454	0.840344	0.940588
[PlTTO1]_01066		hypothetical protein	0.214454	0.0354017	0.117264	0.301897	0.76273	NA
[PlTTO1]_01067		hypothetical protein	0.436486	-0.0175656	0.117252	-0.149811	0.880914	NA
[PlTTO1]_01068		hypothetical protein	0.543713	-0.000797947	0.11984	-0.00665842	0.994687	NA
[PlTTO1]_01069		hypothetical protein	68.5229	-0.300632	0.272449	-1.10345	0.269833	0.545741
[PlTTO1]_01070		hypothetical protein	7.44414	-0.0629742	0.330282	-0.190668	0.848786	NA
[PlTTO1]_01071		peptide synthase	24.9293	-0.0281176	0.339509	-0.0828185	0.933996	0.976758
[PlTTO1]_01072	srfAB_1	Surfactin synthase subunit 2	58.2671	0.0884989	0.285047	0.310471	0.756203	0.903466
[PlTTO1]_01073	pksL	Polyketide synthase PksL	159.956	0.237419	0.214213	1.10833	0.267719	0.543368
[PlTTO1]_01074	grsA	Gramicidin S synthase 1	222.097	0.22206	0.205835	1.07883	0.280664	0.55651
[PlTTO1]_01075	msbA_1	Lipid A export ATP-binding/permease protein MsbA	59.1908	0.195016	0.296998	0.656622	0.511424	0.755914
[PlTTO1]_01076		putative ABC transporter ATP-binding protein	152.097	0.444911	0.216757	2.05258	0.0401134	0.154603
[PlTTO1]_01077		MbtH-like protein	21.687	0.26715	0.343681	0.777321	0.43697	0.697318
[PlTTO1]_01078	lgrE	Linear gramicidin dehydrogenase LgrE	48.4836	0.44976	0.305678	1.47135	0.141196	0.377531
[PlTTO1]_01079	bacD_2	Alanine-anticapsin ligase BacD	212.843	0.310142	0.199911	1.5514	0.120805	0.338238
[PlTTO1]_01080		Steroid C26-monooxygenase	134.936	0.509601	0.232107	2.19554	0.0281248	0.118241
[PlTTO1]_01081	lgrB_1	Linear gramicidin synthase subunit B	564.115	0.282404	0.154777	1.82459	0.0680632	0.230083
[PlTTO1]_01082	ectB_1	Diaminobutyrate--2-oxoglutarate transaminase	98.2809	0.101056	0.247172	0.40885	0.682649	0.866003
[PlTTO1]_01083		hypothetical protein	1523.1	0.0188052	0.149911	0.125442	0.900174	0.965464
[PlTTO1]_01084		hypothetical protein	1469.55	-0.0888067	0.139828	-0.635113	0.525355	0.76293
[PlTTO1]_01085	czcO_1	putative oxidoreductase CzcO	79.969	0.0704853	0.273846	0.257391	0.796877	0.9246
[PlTTO1]_01086		hypothetical protein	16.3085	0.0259493	0.350327	0.0740718	0.940953	0.978507
[PlTTO1]_01087		thiamine monophosphate kinase	24.4048	0.104015	0.338739	0.307064	0.758795	0.904846
[PlTTO1]_01088		Acetyltransferase (GNAT) family protein	14.687	0.410486	0.350603	1.1708	0.24168	NA
[PlTTO1]_01089		biotin synthase	29.8357	0.467727	0.33695	1.38812	0.165101	0.416149
[PlTTO1]_01090	nitA	Aliphatic nitrilase	39.3038	0.223536	0.323236	0.691555	0.489217	0.739679
[PlTTO1]_01091		hypothetical protein	38.3471	0.0195863	0.316134	0.0619557	0.950598	0.980926
[PlTTO1]_01092	fhlA	Formate hydrogenlyase transcriptional activator	277.294	-0.00628374	0.181771	-0.0345696	0.972423	0.989312
[PlTTO1]_01093		cytoplasmic glycerophosphodiester phosphodiesterase	173.624	1.21689	0.247575	4.91525	8.86693e-07	1.6004e-05
[PlTTO1]_01094	fecI_2	putative RNA polymerase sigma factor FecI	10.6466	-0.0853956	0.347499	-0.245743	0.805881	NA
[PlTTO1]_01095	rhtC_2	Threonine efflux protein	92.0926	-0.019294	0.253037	-0.0762497	0.93922	0.978173
[PlTTO1]_01096	tdhA	TonB-dependent heme receptor A precursor	43.1769	-0.0232112	0.307363	-0.0755172	0.939803	0.978507
[PlTTO1]_01097	dinB	DNA polymerase IV	145.906	0.225721	0.217924	1.03578	0.300305	0.576424
[PlTTO1]_01098	pepD	Cytosol non-specific dipeptidase	2066.4	0.160457	0.130723	1.22746	0.219651	0.487671
[PlTTO1]_01099	gpt	Xanthine phosphoribosyltransferase	647.811	-0.757827	0.15122	-5.01141	5.40313e-07	1.0353e-05
[PlTTO1]_01100		fermentation/respiration switch protein	730.601	-0.85031	0.153446	-5.54143	3.00005e-08	7.82529e-07
[PlTTO1]_01101	proB	Glutamate 5-kinase	850.188	0.188724	0.149929	1.25876	0.208119	0.470578
[PlTTO1]_01102	proA	Gamma-glutamyl phosphate reductase	1313.38	-0.00548867	0.138224	-0.0397086	0.968325	0.987362
[PlTTO1]_01103	aroL	Shikimate kinase 2	429.424	0.0394107	0.1686	0.233753	0.815177	0.930506
[PlTTO1]_01104	aas	Bifunctional protein Aas	838.205	0.0280555	0.145538	0.192772	0.847138	0.942966
[PlTTO1]_01105	lplT	Lysophospholipid transporter LplT	539.061	-0.0683218	0.160574	-0.425485	0.670483	0.859694
[PlTTO1]_01106	pncC	Nicotinamide-nucleotide amidohydrolase PncC	588.45	0.019538	0.156401	0.124923	0.900585	0.965464
[PlTTO1]_01107		recombinase A	2913.7	-0.00311876	0.128953	-0.0241852	0.980705	0.992985
[PlTTO1]_01108	alaS	Alanine--tRNA ligase	6020.94	-0.224985	0.122799	-1.83213	0.0669315	0.227442
[PlTTO1]_01109		hypothetical protein	1156.8	-0.12029	0.141588	-0.849576	0.395561	0.665246
[PlTTO1]_01110		tRNA-Ser(gct)	7869.49	-0.30025	0.146246	-2.05304	0.0400687	0.154578
[PlTTO1]_01111		tRNA-Arg(acg)	2307.55	-0.304895	0.140405	-2.17153	0.0298908	0.123567
[PlTTO1]_01112		tRNA-Arg(acg)	1584.52	-0.281078	0.132537	-2.12075	0.033943	0.136142
[PlTTO1]_01113		tRNA-Arg(acg)	859.506	-0.163917	0.149219	-1.0985	0.271985	0.547627
[PlTTO1]_01114	gshA	Glutamate--cysteine ligase	2932.12	0.149955	0.126249	1.18777	0.234922	0.508181
[PlTTO1]_01115	luxS	S-ribosylhomocysteine lyase	2837.76	0.379935	0.135488	2.8042	0.00504422	0.0311831
[PlTTO1]_01116	corC_1	Magnesium and cobalt efflux protein CorC	419.765	0.235232	0.174554	1.34762	0.177781	0.428603
[PlTTO1]_01117	ypjD	Inner membrane protein YpjD	181.169	-0.116367	0.225159	-0.51682	0.605282	0.815446
[PlTTO1]_01118	ffh	Signal recognition particle protein	1422.72	-0.159614	0.136531	-1.16907	0.242376	0.516839
[PlTTO1]_01119	rpsP	30S ribosomal protein S16	7087.55	-0.797981	0.133022	-5.99886	1.9871e-09	6.53159e-08
[PlTTO1]_01120	rimM	Ribosome maturation factor RimM	13348.6	-0.74338	0.120266	-6.18114	6.36405e-10	2.45046e-08
[PlTTO1]_01121	trmD	tRNA (guanine-N(1)-)-methyltransferase	15622.4	-0.791872	0.122599	-6.45904	1.05369e-10	5.05489e-09
[PlTTO1]_01122	rplS	50S ribosomal protein L19	6440.41	-0.754482	0.124032	-6.08296	1.17987e-09	4.18438e-08
[PlTTO1]_01123	nap	putative carboxylesterase nap	1609.43	0.252167	0.132618	1.90145	0.0572433	0.20248
[PlTTO1]_01124	aroF	Phospho-2-dehydro-3-deoxyheptonate aldolase%2C Tyr-sensitive	357.518	-0.680503	0.173458	-3.92316	8.73965e-05	0.000973399
[PlTTO1]_01125	tyrA_1	T-protein	562.323	-0.694778	0.157821	-4.40232	1.07099e-05	0.000154643
[PlTTO1]_01126		hypothetical protein	0	NA	NA	NA	NA	NA
[PlTTO1]_01127	stpA	DNA-binding protein StpA	38.1398	-1.01151	0.315696	-3.20408	0.00135495	0.0109343
[PlTTO1]_01128	pheA	P-protein	957.869	0.0137843	0.156053	0.0883308	0.929614	0.975366
[PlTTO1]_01129	raiA	Ribosome-associated inhibitor A	445.809	1.03104	0.210328	4.90206	9.48384e-07	1.68913e-05
[PlTTO1]_01130	bamD	Outer membrane protein assembly factor BamD precursor	2399.4	-0.0282535	0.137852	-0.204956	0.837607	0.939374
[PlTTO1]_01131	rluD	Ribosomal large subunit pseudouridine synthase D	707.566	-0.375999	0.148012	-2.54032	0.011075	0.0577755
[PlTTO1]_01132	yfiH	Laccase domain protein YfiH	344.59	-0.356836	0.171681	-2.07849	0.0376646	0.147128
[PlTTO1]_01133	clpB_2	Chaperone protein ClpB	5556.25	0.168702	0.300066	0.562215	0.573969	0.799365
[PlTTO1]_01135	pssA	CDP-diacylglycerol--serine O-phosphatidyltransferase	1215.79	-0.255297	0.145518	-1.75441	0.0793611	0.257792
[PlTTO1]_01136		succinyl-CoA synthetase subunit alpha	333.306	0.310156	0.17802	1.74225	0.0814647	0.262013
[PlTTO1]_01137	rlmB_1	23S rRNA (guanosine-2'-O-)-methyltransferase RlmB	1431.87	-0.201049	0.138579	-1.4508	0.146837	0.388014
[PlTTO1]_01138	emrB_1	Multidrug export protein EmrB	1036.1	0.467701	0.142881	3.27336	0.00106276	0.00887757
[PlTTO1]_01139	emrA_1	Multidrug export protein EmrA	1451.29	0.351575	0.142688	2.46394	0.0137419	0.0677543
[PlTTO1]_01140	mprA	Transcriptional repressor MprA	2874.03	-0.220872	0.133468	-1.65487	0.0979512	0.296864
[PlTTO1]_01141		putative L-valine exporter	341.842	-0.767368	0.193239	-3.97107	7.15493e-05	0.000817158
[PlTTO1]_01142	ygaZ	Inner membrane protein YgaZ	975.556	-0.728299	0.167562	-4.34644	1.38362e-05	0.000194912
[PlTTO1]_01143	ynfM_1	Inner membrane transport protein YnfM	340.395	-0.397714	0.180521	-2.20315	0.0275843	0.116778
[PlTTO1]_01144	proX	Glycine betaine-binding periplasmic protein precursor	1749.02	0.255387	0.136745	1.86762	0.0618156	0.214654
[PlTTO1]_01145	proW	Glycine betaine/L-proline transport system permease protein ProW	1496.56	0.0685854	0.132874	0.51617	0.605736	0.815698
[PlTTO1]_01146	proV	Glycine betaine/L-proline transport ATP-binding protein ProV	2454.65	0.0507812	0.128053	0.396565	0.691688	0.869189
[PlTTO1]_01147	nrdF	Ribonucleoside-diphosphate reductase 2 subunit beta	21.8588	0.174158	0.342996	0.507756	0.611624	0.820709
[PlTTO1]_01148	nrdE	Ribonucleoside-diphosphate reductase subunit alpha	66.3152	0.0567184	0.278975	0.20331	0.838893	0.940295
[PlTTO1]_01149		ribonucleotide reductase stimulatory protein	21.2609	0.103513	0.344523	0.300453	0.763831	0.908455
[PlTTO1]_01150	nrdH	Glutaredoxin-like protein NrdH	17.0773	0.408663	0.349151	1.17045	0.241821	0.516647
[PlTTO1]_01151	ogt	Methylated-DNA--protein-cysteine methyltransferase	494.512	0.05166	0.161079	0.320711	0.748429	0.900043
[PlTTO1]_01152	cspE_1	Cold shock-like protein CspE	4977.95	-0.517778	0.126909	-4.07991	4.50527e-05	0.000548638
[PlTTO1]_01153	crcB	Putative fluoride ion transporter CrcB	74.1192	0.0932197	0.304044	0.306599	0.759149	0.904846
[PlTTO1]_01154	lipA	Lipoyl synthase	960.366	0.158904	0.156012	1.01854	0.308422	0.582687
[PlTTO1]_01155	lipB	Octanoyltransferase	569.239	-0.0615255	0.15377	-0.400115	0.689072	0.867825
[PlTTO1]_01156		hypothetical protein	582.704	0.123746	0.153085	0.808349	0.41889	0.683995
[PlTTO1]_01157	dacA	D-alanyl-D-alanine carboxypeptidase DacA precursor	1732.92	0.111414	0.134656	0.827394	0.408014	0.675197
[PlTTO1]_01158	rlpA	Rare lipoprotein A precursor	802.754	0.118474	0.146686	0.807672	0.419279	0.68401
[PlTTO1]_01159	mrdB	Rod shape-determining protein RodA	364.094	0.0461199	0.175386	0.262962	0.79258	0.922447
[PlTTO1]_01160	spoVD	Stage V sporulation protein D	579.005	-0.0356992	0.167607	-0.212993	0.831332	0.936767
[PlTTO1]_01161	rlmH	Ribosomal RNA large subunit methyltransferase H	479.407	-0.141827	0.179254	-0.791206	0.428824	0.691132
[PlTTO1]_01162	rsfS	Ribosomal silencing factor RsfS	961.609	-0.2891	0.142784	-2.02474	0.0428937	0.162835
[PlTTO1]_01163	nadD	Nicotinate-nucleotide adenylyltransferase	144.791	-0.0403923	0.221413	-0.18243	0.855246	0.947071
[PlTTO1]_01164	holA	DNA polymerase III subunit delta	495.34	-0.103854	0.161969	-0.641192	0.521398	0.762032
[PlTTO1]_01165	lptE	LPS-assembly lipoprotein LptE precursor	783.129	-0.0302077	0.148516	-0.203396	0.838825	0.940295
[PlTTO1]_01166	leuS	Leucine--tRNA ligase	3867.72	-0.0746992	0.128322	-0.582123	0.560484	0.791767
[PlTTO1]_01167	glnQ	Glutamine transport ATP-binding protein GlnQ	624.119	-0.717798	0.158229	-4.53646	5.72052e-06	8.79394e-05
[PlTTO1]_01168	gltK	Glutamate/aspartate transport system permease protein GltK	378.014	-0.691825	0.173221	-3.99389	6.49991e-05	0.000752984
[PlTTO1]_01169	glnM_2	putative glutamine ABC transporter permease protein GlnM	264.214	-1.15017	0.212347	-5.41647	6.07877e-08	1.3807e-06
[PlTTO1]_01170	gltI	Glutamate/aspartate periplasmic-binding protein precursor	1348.44	-1.2685	0.180169	-7.04059	1.91434e-12	1.09009e-10
[PlTTO1]_01171	lnt	Apolipoprotein N-acyltransferase	657.171	0.15646	0.160504	0.974809	0.329655	0.604169
[PlTTO1]_01172	corC_2	Magnesium and cobalt efflux protein CorC	1687.31	0.132196	0.13459	0.982216	0.325993	0.599359
[PlTTO1]_01173	ybeY	Endoribonuclease YbeY	432.071	0.0729305	0.180979	0.402978	0.686965	0.867395
[PlTTO1]_01174	ybeZ_1	PhoH-like protein	697.313	0.156713	0.149796	1.04618	0.295479	0.572686
[PlTTO1]_01175	miaB	(Dimethylallyl)adenosine tRNA methylthiotransferase MiaB	1146.9	-0.0479872	0.141227	-0.339789	0.734016	0.893325
[PlTTO1]_01176	ubiF	2-octaprenyl-3-methyl-6-methoxy-1%2C4-benzoquinol hydroxylase	340.064	0.191321	0.185272	1.03265	0.301769	0.576424
[PlTTO1]_01177		tRNA-Gln(ctg)	763.659	-0.426797	0.156134	-2.73352	0.00626614	0.0370922
[PlTTO1]_01178		tRNA-Met(cat)	1922.55	-0.687703	0.15029	-4.57584	4.74311e-06	7.40402e-05
[PlTTO1]_01179		tRNA-Gln(ttg)	2854.56	-0.636966	0.127381	-5.00047	5.71916e-07	1.08216e-05
[PlTTO1]_01180		tRNA-Gln(ttg)	4093.47	-0.626508	0.140581	-4.45658	8.32789e-06	0.000123785
[PlTTO1]_01181		tRNA-Leu(tag)	5185.98	-0.702046	0.134938	-5.20275	1.9636e-07	4.17044e-06
[PlTTO1]_01182		tRNA-Met(cat)	3520.88	-0.73503	0.133567	-5.50307	3.73232e-08	9.32277e-07
[PlTTO1]_01183	nagC_1	N-acetylglucosamine repressor	403.04	0.137696	0.17325	0.794782	0.426741	0.689849
[PlTTO1]_01184	nagA	N-acetylglucosamine-6-phosphate deacetylase	364.686	0.0454704	0.170007	0.267462	0.789113	0.921278
[PlTTO1]_01185	nagB	Glucosamine-6-phosphate deaminase	391.589	-0.0308492	0.169536	-0.181962	0.855612	0.947218
[PlTTO1]_01186	ptsG_1	PTS system glucose-specific EIICBA component	255.817	0.111051	0.19946	0.556758	0.577693	0.800965
[PlTTO1]_01187	glnS	Glutamine--tRNA ligase	4096.45	-0.268448	0.124981	-2.14792	0.03172	0.129802
[PlTTO1]_01188	dmlR_2	HTH-type transcriptional regulator DmlR	5.50609	-0.0857307	0.312018	-0.274763	0.783499	NA
[PlTTO1]_01189		hypothetical protein	15.0199	-0.278082	0.350268	-0.793911	0.427247	NA
[PlTTO1]_01190		hypothetical protein	63.0767	-0.00410055	0.279126	-0.0146907	0.988279	0.994923
[PlTTO1]_01191	tfdB	2%2C4-dichlorophenol 6-monooxygenase	40.4884	-0.0543409	0.313888	-0.173122	0.862555	0.949704
[PlTTO1]_01192		Cupin domain protein	79.775	-0.351779	0.264894	-1.328	0.184178	0.435713
[PlTTO1]_01193	chb	Chitobiase precursor	249.106	0.142538	0.192991	0.738574	0.460166	0.716092
[PlTTO1]_01194	dinJ_2	Antitoxin DinJ	569.528	0.167518	0.154726	1.08267	0.278953	0.554751
[PlTTO1]_01195	yafQ_1	mRNA interferase YafQ	804.027	0.12546	0.159748	0.785361	0.432242	0.69375
[PlTTO1]_01196	fur	Ferric uptake regulation protein	2357.38	0.0413216	0.129104	0.320064	0.74892	0.900043
[PlTTO1]_01197	fldA	Flavodoxin-1	1031.55	-0.237043	0.1392	-1.70289	0.0885885	0.27644
[PlTTO1]_01198		LexA regulated protein	308.787	-0.118776	0.182189	-0.651937	0.514442	0.758015
[PlTTO1]_01199	cdhR_1	HTH-type transcriptional regulator CdhR	124.255	-0.541773	0.231608	-2.33918	0.0193261	0.0881888
[PlTTO1]_01200	apxIB_2	Toxin RTX-I translocation ATP-binding protein	162.259	-0.457494	0.221383	-2.06652	0.038779	0.150898
[PlTTO1]_01201	hlyD_2	Hemolysin secretion protein D%2C chromosomal	98.1636	-0.254031	0.24632	-1.0313	0.302398	0.576424
[PlTTO1]_01202	apxIB_3	Toxin RTX-I translocation ATP-binding protein	117.565	-0.832625	0.239868	-3.47118	0.000518172	0.00484947
[PlTTO1]_01203		hypothetical protein	163.342	-0.31704	0.215258	-1.47284	0.140795	0.376975
[PlTTO1]_01204	hlyC	Hemolysin-activating lysine-acyltransferase HlyC	185.448	-0.533086	0.206172	-2.58563	0.00972003	0.0522062
[PlTTO1]_01205		RtxA repeat protein	673.464	0.138954	0.153444	0.905565	0.365166	0.636365
[PlTTO1]_01206		RtxA repeat protein	689.236	0.148932	0.154035	0.966868	0.33361	0.608383
[PlTTO1]_01207	hlyA	Hemolysin%2C plasmid	958.433	0.182522	0.141454	1.29033	0.196937	0.452055
[PlTTO1]_01208		hypothetical protein	0	NA	NA	NA	NA	NA
[PlTTO1]_01209		hypothetical protein	0	NA	NA	NA	NA	NA
[PlTTO1]_01210		hypothetical protein	0	NA	NA	NA	NA	NA
[PlTTO1]_01211		hypothetical protein	30.0716	-0.335391	0.328133	-1.02212	0.306725	0.580825
[PlTTO1]_01212		hypothetical protein	57.6548	-0.469398	0.288443	-1.62735	0.103662	0.30563
[PlTTO1]_01213		hypothetical protein	77.3997	-0.24032	0.267642	-0.897915	0.369231	0.640973
[PlTTO1]_01214		hypothetical protein	105.35	0.199563	0.24699	0.807978	0.419103	0.68401
[PlTTO1]_01215		hypothetical protein	71.0267	0.264826	0.27743	0.954569	0.339796	0.615359
[PlTTO1]_01216		hypothetical protein	12.8504	0.403212	0.349654	1.15317	0.248839	NA
[PlTTO1]_01217		hypothetical protein	0.89529	-0.0386306	0.156652	-0.246601	0.805217	NA
[PlTTO1]_01218		ribonuclease Z	11.0708	0.0841537	0.340832	0.246907	0.80498	NA
[PlTTO1]_01219		hypothetical protein	1.1706	0.0605618	0.173007	0.350054	0.726298	NA
[PlTTO1]_01220		hypothetical protein	1011.47	-0.0896241	0.142917	-0.627107	0.530589	0.766133
[PlTTO1]_01221	pbpF	Penicillin-binding protein 1F	162.568	-0.119155	0.241739	-0.492907	0.622078	0.828413
[PlTTO1]_01222	ndk_1	Nucleoside diphosphate kinase	4471.47	-1.46781	0.124484	-11.7911	4.33627e-32	1.09572e-29
[PlTTO1]_01223	rlmN	Dual-specificity RNA methyltransferase RlmN	854.855	-0.414135	0.146587	-2.82517	0.0047255	0.0297589
[PlTTO1]_01224		Tetratricopeptide repeat protein	371.4	-0.0809339	0.180629	-0.448068	0.654104	0.850609
[PlTTO1]_01225	rodZ	Cytoskeleton protein RodZ	1506.38	0.22585	0.13513	1.67135	0.0946517	0.288832
[PlTTO1]_01226	ispG	4-hydroxy-3-methylbut-2-en-1-yl diphosphate synthase	1617.99	0.0855775	0.131591	0.65033	0.515479	0.758193
[PlTTO1]_01227		hypothetical protein	256.491	-0.137194	0.196024	-0.699883	0.484	0.735494
[PlTTO1]_01228	hisS	Histidine--tRNA ligase	2512.47	-0.0302369	0.135406	-0.223306	0.823297	0.935049
[PlTTO1]_01229		hypothetical protein	1228.31	-0.0559428	0.141287	-0.39595	0.692142	0.869189
[PlTTO1]_01230	bamB	Outer membrane protein assembly factor BamB precursor	2750.93	-0.0132627	0.136569	-0.0971136	0.922636	0.97228
[PlTTO1]_01231	der	GTPase Der	1797.72	-0.214646	0.133525	-1.60753	0.107939	0.313954
[PlTTO1]_01232		hypothetical protein	518.444	0.0825042	0.15695	0.525671	0.599117	0.811974
[PlTTO1]_01233	prtS	Protease PrtS precursor	2076.87	-0.464653	0.144922	-3.20622	0.00134491	0.0108749
[PlTTO1]_01234	hemF	Coproporphyrinogen-III oxidase%2C aerobic	226.273	0.104699	0.193245	0.541797	0.587958	0.807124
[PlTTO1]_01235	ypeA	Acetyltransferase YpeA	200.493	0.262762	0.215477	1.21944	0.222676	0.490883
[PlTTO1]_01236		hypothetical protein	1967.61	-0.293516	0.137606	-2.13302	0.032923	0.133508
[PlTTO1]_01237		RpoE-regulated lipoprotein	421.195	0.016966	0.176241	0.0962657	0.92331	0.972626
[PlTTO1]_01238	cysP	Thiosulfate-binding protein precursor	1169.91	1.38007	0.174647	7.90206	2.74332e-15	1.94583e-13
[PlTTO1]_01239	cysT	Sulfate transport system permease protein CysT	764.531	1.24171	0.199917	6.21114	5.26032e-10	2.10164e-08
[PlTTO1]_01240	cysW_3	Sulfate transport system permease protein CysW	705.168	1.49444	0.191352	7.80993	5.72195e-15	3.9886e-13
[PlTTO1]_01241	cysA_1	Sulfate/thiosulfate import ATP-binding protein CysA	1431.62	1.78559	0.164947	10.8252	2.61452e-27	3.915e-25
[PlTTO1]_01242	cysM	Cysteine synthase B	631.763	0.128378	0.150819	0.851204	0.394656	0.665246
[PlTTO1]_01243	crr	Glucose-specific phosphotransferase enzyme IIA component	2271.43	0.0757493	0.139764	0.541982	0.587831	0.807124
[PlTTO1]_01244	ptsI_2	Phosphoenolpyruvate-protein phosphotransferase	3501.81	-0.0509816	0.130848	-0.389625	0.696814	0.872474
[PlTTO1]_01245	ptsH	Phosphocarrier protein HPr	1287.61	0.179212	0.145586	1.23097	0.218334	0.485814
[PlTTO1]_01246	cysK_1	Cysteine synthase A	6329	0.610187	0.121214	5.03396	4.80459e-07	9.33891e-06
[PlTTO1]_01247		putative sulfate transport protein CysZ	328.65	0.134192	0.176424	0.760624	0.446881	0.704864
[PlTTO1]_01248	zipA	Cell division protein ZipA	1876.66	0.0458656	0.131629	0.348447	0.727505	0.890123
[PlTTO1]_01249	ligA	DNA ligase	938.453	-0.149065	0.147603	-1.0099	0.312542	0.587178
[PlTTO1]_01250	nupC	Nucleoside permease NupC	451.693	-0.0767793	0.163449	-0.469744	0.638538	0.839274
[PlTTO1]_01251		DNA polymerase III subunit epsilon	117.119	0.362991	0.233354	1.55553	0.119819	0.336408
[PlTTO1]_01252		tRNA-Ala(ggc)	897.962	-0.381315	0.154735	-2.46432	0.0137273	0.0677543
[PlTTO1]_01253		tRNA-Ala(ggc)	837.925	-0.4264	0.178675	-2.38645	0.0170119	0.0798828
[PlTTO1]_01254	gltX	Glutamate--tRNA ligase	1934.92	-0.229125	0.133831	-1.71205	0.0868874	0.274442
[PlTTO1]_01255		tRNA-Val(tac)	1348.63	-0.370062	0.149458	-2.47602	0.0132856	0.0662312
[PlTTO1]_01256		tRNA-Val(tac)	3350.99	-0.421823	0.139489	-3.02407	0.00249401	0.01769
[PlTTO1]_01257		tRNA-Val(tac)	3691.97	-0.499455	0.135296	-3.69157	0.000222872	0.00229865
[PlTTO1]_01258		tRNA-Lys(ttt)	1210.13	-0.342659	0.137782	-2.48696	0.012884	0.0647884
[PlTTO1]_01259		tRNA-Lys(ttt)	873.389	-0.308873	0.147838	-2.08926	0.0366841	0.144218
[PlTTO1]_01260		tRNA-Lys(ttt)	468.539	-0.182891	0.161307	-1.13381	0.256874	0.530681
[PlTTO1]_01261		putative transcriptional regulator	302.536	0.24748	0.188529	1.31269	0.189287	0.442618
[PlTTO1]_01262		hypothetical protein	232.342	0.110254	0.193702	0.569195	0.569224	0.79715
[PlTTO1]_01263		hypothetical protein	266.724	0.153908	0.199357	0.77202	0.440102	0.69981
[PlTTO1]_01264	glk	Glucokinase	1037.34	-0.00632559	0.139374	-0.0453858	0.9638	0.985993
[PlTTO1]_01265	seqA	Negative modulator of initiation of replication	643.296	-0.121616	0.154771	-0.785778	0.431998	0.693633
[PlTTO1]_01266	pgm	Phosphoglucomutase	1375.76	0.0156917	0.136364	0.115072	0.908388	0.968889
[PlTTO1]_01267		EamA-like transporter family protein	4.69896	-0.0104306	0.311101	-0.0335282	0.973253	NA
[PlTTO1]_01268		putative transporter	39.1451	-1.10221	0.324707	-3.39448	0.000687589	0.00621952
[PlTTO1]_01269		ParB-like nuclease domain protein	31.6277	-1.36302	0.334171	-4.07882	4.52647e-05	0.000549565
[PlTTO1]_01270		hypothetical protein	49.716	-1.44691	0.311408	-4.64635	3.37864e-06	5.44216e-05
[PlTTO1]_01271	cobD_1	Threonine-phosphate decarboxylase	44.2764	-1.41399	0.333882	-4.23502	2.28532e-05	0.000292391
[PlTTO1]_01272	fmt_1	Methionyl-tRNA formyltransferase	82.4173	-0.617024	0.267697	-2.30494	0.0211702	0.0951013
[PlTTO1]_01273	yigL_1	Pyridoxal phosphate phosphatase YigL	182.54	-0.757237	0.20743	-3.65056	0.000261671	0.00263825
[PlTTO1]_01274		MAC/Perforin domain protein	18.7174	0.0384698	0.347146	0.110818	0.911761	0.969391
[PlTTO1]_01275	kdpE	KDP operon transcriptional regulatory protein KdpE	105.201	0.419022	0.257078	1.62994	0.103114	0.304966
[PlTTO1]_01276	kdpD	Sensor protein KdpD	141.514	0.537211	0.222816	2.41101	0.0159083	0.0760251
[PlTTO1]_01277	kdpC	Potassium-transporting ATPase C chain	18.2535	0.613567	0.348764	1.75926	0.0785329	0.256884
[PlTTO1]_01278	kdpB	Potassium-transporting ATPase B chain	27.0491	0.847406	0.337016	2.51444	0.0119222	0.061128
[PlTTO1]_01279	kdpA	Potassium-transporting ATPase A chain	46.6672	0.873147	0.317955	2.74614	0.00603015	0.0359056
[PlTTO1]_01280		hypothetical protein	0	NA	NA	NA	NA	NA
[PlTTO1]_01281		hypothetical protein	11.7194	0.141279	0.349029	0.404777	0.685641	NA
[PlTTO1]_01282	ybgI	Putative GTP cyclohydrolase 1 type 2	356.119	0.276895	0.190777	1.45141	0.146666	0.387815
[PlTTO1]_01283	gltA	Citrate synthase	5169.12	-0.774785	0.142657	-5.4311	5.60091e-08	1.28662e-06
[PlTTO1]_01284	sdhC	Succinate dehydrogenase cytochrome b556 subunit	2792.88	-0.632013	0.136604	-4.62661	3.71691e-06	5.89313e-05
[PlTTO1]_01285	sdhD	Succinate dehydrogenase hydrophobic membrane anchor subunit	1973.38	-0.735402	0.143754	-5.11569	3.12602e-07	6.41548e-06
[PlTTO1]_01286	sdhA	Succinate dehydrogenase flavoprotein subunit	8318.47	-0.523367	0.140602	-3.72232	0.000197402	0.00210026
[PlTTO1]_01287	sdhB	Succinate dehydrogenase iron-sulfur subunit	3152.04	-0.623857	0.141083	-4.42192	9.78268e-06	0.000142785
[PlTTO1]_01288	sucA	2-oxoglutarate dehydrogenase E1 component	11067.5	-0.434143	0.146342	-2.96663	0.00301083	0.0204929
[PlTTO1]_01289	sucB	Dihydrolipoyllysine-residue succinyltransferase component of 2-oxoglutarate dehydrogenase complex	5817.28	-0.601859	0.134609	-4.47115	7.78001e-06	0.000116069
[PlTTO1]_01290	sucC	Succinyl-CoA ligase [ADP-forming] subunit beta	5270.85	-0.850833	0.142237	-5.98181	2.20668e-09	7.13728e-08
[PlTTO1]_01291	sucD	Succinyl-CoA ligase [ADP-forming] subunit alpha	3843.74	-0.845761	0.138375	-6.11209	9.83349e-10	3.54971e-08
[PlTTO1]_01292	kynA	Tryptophan 2%2C3-dioxygenase	849.545	-1.78801	0.311636	-5.7375	9.60864e-09	2.71662e-07
[PlTTO1]_01293	csd	putative cysteine desulfurase	709.745	-2.37689	0.181468	-13.0982	3.37283e-39	1.51515e-36
[PlTTO1]_01294	TDO2	Tryptophan 2%2C3-dioxygenase	692.526	-2.13094	0.186232	-11.4424	2.56653e-30	5.18824e-28
[PlTTO1]_01295	mhpA	3-(3-hydroxy-phenyl)propionate/3-hydroxycinnamic acid hydroxylase	1320.64	-2.03177	0.177206	-11.4655	1.96515e-30	4.18164e-28
[PlTTO1]_01296	ilvE_1	Branched-chain-amino-acid aminotransferase	717.835	-1.72853	0.182715	-9.46025	3.07208e-21	3.1051e-19
[PlTTO1]_01297	kynB_1	Kynurenine formamidase	580.796	-1.5242	0.181092	-8.41672	3.87156e-17	3.26098e-15
[PlTTO1]_01298	bacD_3	Alanine-anticapsin ligase BacD	835.711	-1.58244	0.167068	-9.47183	2.74993e-21	3.00485e-19
[PlTTO1]_01299		argininosuccinate lyase	2142.94	-1.56103	0.140811	-11.086	1.46691e-28	2.28105e-26
[PlTTO1]_01300		Major Facilitator Superfamily protein	572.106	-1.47886	0.162039	-9.12657	7.07068e-20	6.97238e-18
[PlTTO1]_01301	hisC	Histidinol-phosphate aminotransferase	712.111	-1.3695	0.158697	-8.62966	6.15335e-18	5.40826e-16
[PlTTO1]_01302		hypothetical protein	564.157	-0.670875	0.158026	-4.24535	2.1825e-05	0.000280139
[PlTTO1]_01303	paiB	Protease synthase and sporulation protein PAI 2	642.675	-0.834207	0.151652	-5.5008	3.78079e-08	9.37775e-07
[PlTTO1]_01304		hypothetical protein	455.001	-0.776297	0.171306	-4.53165	5.85255e-06	8.929e-05
[PlTTO1]_01305		hypothetical protein	0.979371	0.0824756	0.167186	0.493318	0.621788	NA
[PlTTO1]_01306		hypothetical protein	0.739958	-0.0412969	0.138994	-0.297114	0.76638	NA
[PlTTO1]_01307	cydA_1	Cytochrome bd-I ubiquinol oxidase subunit 1	1972.99	0.331643	0.144709	2.2918	0.0219174	0.0978058
[PlTTO1]_01308	cydB	Cytochrome bd-I ubiquinol oxidase subunit 2	1712.15	0.357598	0.14513	2.46398	0.0137403	0.0677543
[PlTTO1]_01309	cydX	Cytochrome bd-I ubiquinol oxidase subunit X	184.434	0.190712	0.215565	0.884708	0.376314	0.643904
[PlTTO1]_01310	ybgC	Acyl-CoA thioester hydrolase YbgC	818.856	0.109485	0.146781	0.745905	0.455725	0.712488
[PlTTO1]_01311	exbB_1	Biopolymer transport protein ExbB	1020.24	-0.0292893	0.140964	-0.207779	0.835402	0.93811
[PlTTO1]_01312	exbD_1	Biopolymer transport protein ExbD	379.793	0.0218222	0.176167	0.123872	0.901417	0.96558
[PlTTO1]_01313		cell envelope integrity inner membrane protein TolA	1147.67	0.114077	0.138123	0.825914	0.408853	0.675242
[PlTTO1]_01314		translocation protein TolB	7686.23	-0.182178	0.120585	-1.51078	0.130844	0.356711
[PlTTO1]_01315	pal	Peptidoglycan-associated lipoprotein precursor	10406.1	-0.304566	0.129322	-2.3551	0.0185177	0.0853673
[PlTTO1]_01316		tol-pal system protein YbgF	2733.53	-0.090888	0.133696	-0.679808	0.496626	0.744236
[PlTTO1]_01317		tRNA-Lys(ttt)	351.666	-0.50015	0.175623	-2.84786	0.00440144	0.0280678
[PlTTO1]_01318		tRNA-Lys(ttt)	356.345	-0.494405	0.173813	-2.84446	0.00444869	0.0282356
[PlTTO1]_01319		hypothetical protein	156.751	0.0651851	0.214098	0.304464	0.760775	0.906352
[PlTTO1]_01320	aadK	Aminoglycoside 6-adenylyltransferase	673.75	0.126404	0.153166	0.825271	0.409217	0.675292
[PlTTO1]_01321		hypothetical protein	0.703599	-0.00988717	0.144955	-0.0682087	0.945619	NA
[PlTTO1]_01322		Phage Tail Collar Domain protein	12.3213	-0.120751	0.350021	-0.344981	0.730108	NA
[PlTTO1]_01323		hypothetical protein	193.962	0.307132	0.20406	1.5051	0.132298	0.359946
[PlTTO1]_01324		hypothetical protein	116.384	-0.615862	0.233657	-2.63576	0.008395	0.0467638
[PlTTO1]_01325		Phage Tail Collar Domain protein	34.488	-0.0154945	0.3368	-0.046005	0.963306	0.985737
[PlTTO1]_01326		Phage Tail Collar Domain protein	1.32004	-0.245696	0.186398	-1.31813	0.18746	NA
[PlTTO1]_01327		hypothetical protein	0	NA	NA	NA	NA	NA
[PlTTO1]_01328		hypothetical protein	0	NA	NA	NA	NA	NA
[PlTTO1]_01329		hypothetical protein	4.01774	-0.0813513	0.299403	-0.271712	0.785843	NA
[PlTTO1]_01330	ybhF_1	putative ABC transporter ATP-binding protein YbhF	0.710434	-0.0107021	0.134017	-0.079856	0.936352	NA
[PlTTO1]_01331		hypothetical protein	0	NA	NA	NA	NA	NA
[PlTTO1]_01332	nadA	Quinolinate synthase A	297.739	0.25287	0.182495	1.38563	0.165859	0.417539
[PlTTO1]_01333	pnuC	Nicotinamide riboside transporter PnuC	266.505	-0.271221	0.193008	-1.40523	0.159953	0.408006
[PlTTO1]_01334	aroG_1	Phospho-2-dehydro-3-deoxyheptonate aldolase%2C Phe-sensitive	3427.92	0.0228021	0.124766	0.182759	0.854987	0.947071
[PlTTO1]_01335	gpmA	2%2C3-bisphosphoglycerate-dependent phosphoglycerate mutase	3121.48	-0.0622535	0.133916	-0.464868	0.642026	0.841397
[PlTTO1]_01336		CAAX amino terminal protease self- immunity	608.044	-0.351288	0.156813	-2.24018	0.0250795	0.108561
[PlTTO1]_01337	ylmA	putative ABC transporter ATP-binding protein YlmA	506.646	-0.164797	0.157698	-1.04502	0.296015	0.573174
[PlTTO1]_01338	modE_1	Transcriptional regulator ModE	4.6431	-0.269507	0.300354	-0.897298	0.36956	NA
[PlTTO1]_01339	modE_2	Transcriptional regulator ModE	20.3988	-0.293215	0.347634	-0.843461	0.398971	0.668785
[PlTTO1]_01340	acrZ	Multidrug efflux pump accessory protein AcrZ	348.231	0.266503	0.183835	1.44969	0.147146	0.388323
[PlTTO1]_01341	modA	Molybdate-binding periplasmic protein precursor	210.43	-0.06816	0.204814	-0.33279	0.739292	0.895434
[PlTTO1]_01342	modB	Molybdenum transport system permease protein ModB	225.291	-0.222533	0.203659	-1.09268	0.274536	0.54948
[PlTTO1]_01343	cysA_2	Sulfate/thiosulfate import ATP-binding protein CysA	199.792	0.110886	0.200297	0.553607	0.579848	0.801753
[PlTTO1]_01344	ybhA	Pyridoxal phosphate phosphatase YbhA	510.022	0.484246	0.167479	2.89138	0.00383557	0.0250926
[PlTTO1]_01345	pgl	6-phosphogluconolactonase	816.104	0.269888	0.144793	1.86395	0.0623282	0.215747
[PlTTO1]_01346		Abi-like protein	87.5722	-0.0403572	0.256142	-0.157558	0.874805	0.953253
[PlTTO1]_01347	bioA	Adenosylmethionine-8-amino-7-oxononanoate aminotransferase	35.5406	-0.408904	0.320989	-1.27389	0.202703	0.461706
[PlTTO1]_01348	bioB	Biotin synthase	329.412	0.280178	0.176786	1.58484	0.113002	0.325405
[PlTTO1]_01349	bioF	8-amino-7-oxononanoate synthase	176.25	0.378947	0.218594	1.73356	0.0829959	0.265928
[PlTTO1]_01350	bioC	Malonyl-[acyl-carrier protein] O-methyltransferase	63.3734	0.282202	0.299264	0.942985	0.345688	0.619557
[PlTTO1]_01351	bioD1_1	ATP-dependent dethiobiotin synthetase BioD 1	61.9668	0.201782	0.281023	0.718026	0.472741	0.726175
[PlTTO1]_01352		hypothetical protein	415.525	-0.0365015	0.168986	-0.216003	0.828985	0.936197
[PlTTO1]_01353		hypothetical protein	345.915	0.0165634	0.177412	0.0933615	0.925616	0.974429
[PlTTO1]_01354		hypothetical protein	5.90838	-0.584681	0.323248	-1.80877	0.0704875	NA
[PlTTO1]_01355	uvrB_2	UvrABC system protein B	649.882	0.0901545	0.159314	0.565891	0.571468	0.798909
[PlTTO1]_01356		hypothetical protein	1.2465	-0.0171035	0.194177	-0.088082	0.929812	NA
[PlTTO1]_01357		Phage-related baseplate assembly protein	74.9427	0.0737871	0.26865	0.274659	0.783579	0.919329
[PlTTO1]_01358		VRR-NUC domain protein	58.0725	0.467705	0.287563	1.62644	0.103855	0.30563
[PlTTO1]_01359		hypothetical protein	66.9054	0.506966	0.276351	1.8345	0.0665795	0.226768
[PlTTO1]_01360		hypothetical protein	58.6935	0.47525	0.291245	1.63179	0.102724	0.304706
[PlTTO1]_01361		hypothetical protein	5.42132	0.132098	0.319366	0.413626	0.679148	NA
[PlTTO1]_01362		Gluconeogenesis factor	207.604	-0.444284	0.2014	-2.20598	0.0273857	0.116331
[PlTTO1]_01363	moaA_1	Cyclic pyranopterin monophosphate synthase	566.041	0.139107	0.166899	0.83348	0.404574	0.671754
[PlTTO1]_01364	moaC	Cyclic pyranopterin monophosphate synthase accessory protein	414.243	0.251016	0.170365	1.4734	0.140644	0.376821
[PlTTO1]_01365	moaD	Molybdopterin synthase sulfur carrier subunit	264.165	0.123359	0.192452	0.640986	0.521532	0.762032
[PlTTO1]_01366	moaE	Molybdopterin synthase catalytic subunit	325.135	0.111798	0.176398	0.633781	0.526223	0.7631
[PlTTO1]_01367	ybhL	Inner membrane protein YbhL	3618.16	0.175431	0.12441	1.4101	0.158509	0.40586
[PlTTO1]_01368	kbl_1	2-amino-3-ketobutyrate coenzyme A ligase	316.112	-0.26171	0.207961	-1.25845	0.208228	0.470578
[PlTTO1]_01369	ydhC_1	Inner membrane transport protein YdhC	17.7024	-0.0311987	0.349567	-0.0892494	0.928884	0.975366
[PlTTO1]_01370	ybhR	Inner membrane transport permease YbhR	555.714	0.0669967	0.160806	0.41663	0.676949	0.863377
[PlTTO1]_01371	ybhS	Inner membrane transport permease YbhS	523.707	0.189214	0.166681	1.13518	0.256298	0.530615
[PlTTO1]_01372	ybhF_2	putative ABC transporter ATP-binding protein YbhF	861.614	0.128376	0.14886	0.862396	0.38847	0.658801
[PlTTO1]_01373	macA_1	Macrolide export protein MacA	791.344	0.218201	0.146497	1.48945	0.136368	0.368786
[PlTTO1]_01374	nicS	HTH-type transcriptional repressor NicS	733.563	0.112385	0.159136	0.706222	0.48005	0.732946
[PlTTO1]_01375	rhlE	ATP-dependent RNA helicase RhlE	335.856	-0.587193	0.186625	-3.14639	0.00165302	0.012889
[PlTTO1]_01376	dusC_1	tRNA-dihydrouridine synthase C	174.481	-0.584695	0.216888	-2.69583	0.00702124	0.0405527
[PlTTO1]_01377		hypothetical protein	183.366	0.115439	0.212675	0.542798	0.587269	0.807124
[PlTTO1]_01378		Lipase (class 3)	199.266	-0.460317	0.202768	-2.27016	0.0231976	0.102166
[PlTTO1]_01379		Lipase (class 3)	2.97219	0.0460962	0.255315	0.180546	0.856724	NA
[PlTTO1]_01380		Lipase (class 3)	66.9242	0.108254	0.283346	0.382055	0.70242	0.875967
[PlTTO1]_01381		Lipase (class 3)	119.653	-0.36811	0.253062	-1.45463	0.145773	0.385959
[PlTTO1]_01382	sseA	3-mercaptopyruvate sulfurtransferase	978.023	0.0980401	0.139948	0.700547	0.483586	0.735494
[PlTTO1]_01383		hypothetical protein	212.351	-0.110949	0.202787	-0.547121	0.584295	0.805423
[PlTTO1]_01384	dinG_1	putative ATP-dependent helicase DinG	622.236	-0.211653	0.157359	-1.34503	0.178616	0.430244
[PlTTO1]_01385	dmlR_3	HTH-type transcriptional regulator DmlR	153.519	0.113157	0.218041	0.518972	0.60378	0.814955
[PlTTO1]_01386	nemA_1	N-ethylmaleimide reductase	91.289	-0.102977	0.251676	-0.409163	0.68242	0.865983
[PlTTO1]_01387	dkgB	2%2C5-diketo-D-gluconic acid reductase B	480.399	-0.168954	0.159137	-1.06169	0.288378	0.565155
[PlTTO1]_01388		hypothetical protein	4.0725	-0.16259	0.284279	-0.571939	0.567363	NA
[PlTTO1]_01389		hypothetical protein	42.5551	-0.160781	0.307933	-0.52213	0.60158	0.813391
[PlTTO1]_01390	yagE	putative 2-keto-3-deoxy-galactonate aldolase YagE	440.739	0.135675	0.167835	0.808383	0.41887	0.683995
[PlTTO1]_01391	ydjP_1	AB hydrolase superfamily protein YdjP	229.909	-0.155064	0.215546	-0.719402	0.471893	0.725424
[PlTTO1]_01392	bpoC	Putative non-heme bromoperoxidase BpoC	509.878	0.130174	0.177	0.735447	0.462067	0.717686
[PlTTO1]_01393		hypothetical protein	1026.82	-0.404447	0.139619	-2.89679	0.00376998	0.0247034
[PlTTO1]_01394	dps	DNA protection during starvation protein	14.1224	0.265146	0.350447	0.756592	0.449294	NA
[PlTTO1]_01395	rhtA	Threonine/homoserine exporter RhtA	110.438	0.0645747	0.239233	0.269924	0.787219	0.920936
[PlTTO1]_01396	yvdD	LOG family protein YvdD	149.743	-0.48947	0.233353	-2.09755	0.035945	0.142197
[PlTTO1]_01397		hypothetical protein	4199.67	-0.126025	0.127028	-0.992101	0.321148	0.594873
[PlTTO1]_01398	yheS_2	putative ABC transporter ATP-binding protein YheS	2187.47	-0.711561	0.129452	-5.4967	3.86968e-08	9.3864e-07
[PlTTO1]_01399	moeB	Molybdopterin-synthase adenylyltransferase	81.9399	0.306592	0.261919	1.17056	0.241775	0.516647
[PlTTO1]_01400	moeA	Molybdopterin molybdenumtransferase	266.456	0.162064	0.192777	0.840678	0.400528	0.669417
[PlTTO1]_01401	fabG_1	3-oxoacyl-[acyl-carrier-protein] reductase FabG	164.001	0.321212	0.214069	1.50051	0.133482	0.362183
[PlTTO1]_01402		Major Facilitator Superfamily protein	239.343	-0.833436	0.193786	-4.30081	1.70174e-05	0.000226422
[PlTTO1]_01403	folE_1	GTP cyclohydrolase 1	1470.08	0.0587437	0.137534	0.427122	0.66929	0.858756
[PlTTO1]_01404		hypothetical protein	546.268	-0.0595159	0.159328	-0.373543	0.708744	0.879783
[PlTTO1]_01405		vancomycin high temperature exclusion protein	184.968	0.470935	0.205018	2.29704	0.0216163	0.096705
[PlTTO1]_01406	maeA	NAD-dependent malic enzyme	1240.95	0.0697456	0.138527	0.50348	0.614627	0.823644
[PlTTO1]_01407		hypothetical protein	1.93757	0.0731797	0.23029	0.317772	0.750658	NA
[PlTTO1]_01408	cdd	Cytidine deaminase	491.856	0.275463	0.160237	1.7191	0.0855962	0.270787
[PlTTO1]_01409	yohK	Inner membrane protein YohK	185.882	-0.166276	0.213948	-0.77718	0.437053	0.697318
[PlTTO1]_01410	lrgA	Antiholin-like protein LrgA	127.317	-0.698008	0.23481	-2.97265	0.00295244	0.0201975
[PlTTO1]_01411		hypothetical protein	200.723	-0.402079	0.212177	-1.89502	0.0580899	0.20458
[PlTTO1]_01412	hcpA_4	Major exported protein	338.453	0.0404453	0.187975	0.215164	0.82964	0.936626
[PlTTO1]_01413	metG_1	Methionine--tRNA ligase	3889.46	0.172812	0.134221	1.28752	0.197912	0.453605
[PlTTO1]_01414	minD_1	Septum site-determining protein MinD	566.11	0.0355609	0.157238	0.22616	0.821077	0.933373
[PlTTO1]_01415		hypothetical protein	12.3971	-0.226107	0.349851	-0.646295	0.518088	NA
[PlTTO1]_01416	udk	Uridine kinase	572.925	-0.406028	0.161183	-2.51904	0.0117674	0.0606822
[PlTTO1]_01417	dcd	Deoxycytidine triphosphate deaminase	850.806	-0.396626	0.15209	-2.60783	0.00911171	0.0496478
[PlTTO1]_01418		putative assembly protein	1100.55	-0.388081	0.138021	-2.81175	0.00492734	0.030648
[PlTTO1]_01419		hypothetical protein	0	NA	NA	NA	NA	NA
[PlTTO1]_01420	corC_3	Magnesium and cobalt efflux protein CorC	1590	-0.0708302	0.142752	-0.496176	0.61977	0.82705
[PlTTO1]_01421	gnd	6-phosphogluconate dehydrogenase%2C decarboxylating	3780.97	0.117321	0.12897	0.909671	0.362996	0.635682
[PlTTO1]_01422		hypothetical protein	1379.57	-0.086013	0.136246	-0.631309	0.527839	0.763759
[PlTTO1]_01423		YbaK / prolyl-tRNA synthetases associated domain protein	98.3466	-0.207453	0.244693	-0.847807	0.396545	0.666297
[PlTTO1]_01424	adhB	Alcohol dehydrogenase 2	60.7452	0.237497	0.282817	0.839754	0.401046	0.669417
[PlTTO1]_01425	hisE	Phosphoribosyl-ATP pyrophosphatase	174.928	0.605169	0.208585	2.9013	0.0037162	0.02444
[PlTTO1]_01426	hisF	Imidazole glycerol phosphate synthase subunit HisF	144.142	0.365104	0.237584	1.53673	0.124358	0.34437
[PlTTO1]_01427	hisA	1-(5-phosphoribosyl)-5-[(5-phosphoribosylamino)methylideneamino] imidazole-4-carboxamide isomerase	124.9	0.222826	0.251647	0.88547	0.375903	0.643904
[PlTTO1]_01428	hisH	Imidazole glycerol phosphate synthase subunit HisH	65.4019	0.0243941	0.285929	0.0853155	0.932011	0.975443
[PlTTO1]_01429	hisB	Histidine biosynthesis bifunctional protein HisB	114.685	0.354196	0.258312	1.37119	0.170315	0.421202
[PlTTO1]_01430	hisD	Histidinol dehydrogenase	78.3964	0.185762	0.272576	0.681504	0.495553	0.743544
[PlTTO1]_01431	hisG	ATP phosphoribosyltransferase	18.5022	0.571817	0.348986	1.63851	0.101315	0.302301
[PlTTO1]_01432		UDP-glucose/GDP-mannose dehydrogenase family%2C NAD binding domain	629.289	0.754728	0.152379	4.95298	7.30856e-07	1.35084e-05
[PlTTO1]_01433	gstB_1	Glutathione S-transferase GstB	187.505	0.242612	0.204185	1.1882	0.234755	0.508092
[PlTTO1]_01434	dacC	D-alanyl-D-alanine carboxypeptidase DacC precursor	313.323	0.103478	0.179424	0.576721	0.564128	0.793587
[PlTTO1]_01435		hypothetical protein	202.362	0.962146	0.222261	4.3289	1.49854e-05	0.000206894
[PlTTO1]_01436		hypothetical protein	4781.52	-0.14989	0.124857	-1.2005	0.229947	0.500902
[PlTTO1]_01437		hypothetical protein	10.152	-0.0983138	0.347465	-0.282946	0.777218	NA
[PlTTO1]_01438		hypothetical protein	7.87892	0.126258	0.335264	0.376593	0.706476	NA
[PlTTO1]_01439	sdaC	Serine transporter	3230.12	-0.752964	0.137767	-5.46549	4.6162e-08	1.08342e-06
[PlTTO1]_01440	ybjG	Putative undecaprenyl-diphosphatase YbjG	547.252	-0.440661	0.185954	-2.36973	0.0178011	0.0827258
[PlTTO1]_01441	grxA	Glutaredoxin-1	1294.05	0.0602365	0.147721	0.407773	0.683441	0.866735
[PlTTO1]_01442		hypothetical protein	230.574	-0.340124	0.195241	-1.74207	0.0814965	0.262013
[PlTTO1]_01443		Putative bacterial sensory transduction regulator	869.622	-0.177376	0.155237	-1.14262	0.253198	0.526856
[PlTTO1]_01444	rlmC	23S rRNA (uracil(747)-C(5))-methyltransferase RlmC	592.874	-0.0556383	0.169084	-0.329057	0.742112	0.896515
[PlTTO1]_01445	artM	Arginine ABC transporter permease protein ArtM	194.08	-0.253277	0.205425	-1.23294	0.217597	0.484975
[PlTTO1]_01446	artQ	Arginine ABC transporter permease protein ArtQ	221.993	-0.341447	0.194322	-1.75712	0.0788981	0.257342
[PlTTO1]_01447	artI	Putative ABC transporter arginine-binding protein 2 precursor	433.717	-0.497043	0.167582	-2.96597	0.00301727	0.0205023
[PlTTO1]_01448	artP	Arginine transport ATP-binding protein ArtP	413.458	-0.691503	0.164847	-4.19481	2.73096e-05	0.000343964
[PlTTO1]_01449		hypothetical protein	90.2732	-0.568952	0.255439	-2.22735	0.025924	0.111382
[PlTTO1]_01450	macA_2	Macrolide export protein MacA	438.801	0.419365	0.166923	2.51232	0.0119939	0.0611493
[PlTTO1]_01451	macB_1	Macrolide export ATP-binding/permease protein MacB	672.659	0.486465	0.159581	3.0484	0.00230067	0.0165509
[PlTTO1]_01452	cspD	Cold shock-like protein CspD	223.321	0.258744	0.198001	1.30678	0.191287	0.444798
[PlTTO1]_01453	clpS	ATP-dependent Clp protease adapter protein ClpS	566.21	0.672537	0.169884	3.95879	7.53301e-05	0.000853108
[PlTTO1]_01454	clpA	ATP-dependent Clp protease ATP-binding subunit ClpA	4877.46	0.557536	0.130024	4.28794	1.80339e-05	0.000238272
[PlTTO1]_01455	infA	Translation initiation factor IF-1	2455.9	-0.717779	0.132958	-5.39852	6.71913e-08	1.51762e-06
[PlTTO1]_01456	aat	Leucyl/phenylalanyl-tRNA--protein transferase	461.102	-0.309189	0.160534	-1.926	0.0541038	0.192724
[PlTTO1]_01457		Putative multidrug export ATP-binding/permease protein	486.898	0.0107183	0.161211	0.0664861	0.946991	0.979454
[PlTTO1]_01458	cydD	ATP-binding/permease protein CydD	575.407	0.125187	0.156803	0.798373	0.424654	0.688403
[PlTTO1]_01459	trxB	Thioredoxin reductase	2766.43	0.00144635	0.136103	0.0106268	0.991521	0.996529
[PlTTO1]_01460		hypothetical protein	0.899855	-0.150701	0.150652	-1.00033	0.317153	NA
[PlTTO1]_01461	lrp_1	Leucine-responsive regulatory protein	3768.91	0.154827	0.125738	1.23134	0.218194	0.48577
[PlTTO1]_01462	ftsK	DNA translocase FtsK	1771.18	0.0730217	0.130898	0.557854	0.576944	0.800352
[PlTTO1]_01463	lolA	Outer-membrane lipoprotein carrier protein precursor	712.643	0.173301	0.149711	1.15757	0.247039	0.52074
[PlTTO1]_01464	rarA	Replication-associated recombination protein A	728.499	0.172057	0.146905	1.17122	0.241511	0.51663
[PlTTO1]_01465	serS	Serine--tRNA ligase	5795.78	-0.0978912	0.1263	-0.775072	0.438297	0.698457
[PlTTO1]_01466		hypothetical protein	4.89664	-0.314503	0.303471	-1.03635	0.300038	NA
[PlTTO1]_01467		hypothetical protein	1909.11	0.298284	0.142619	2.09148	0.0364853	0.143772
[PlTTO1]_01468	pflA	Pyruvate formate-lyase 1-activating enzyme	58.1535	0.233318	0.285595	0.816953	0.413955	0.679791
[PlTTO1]_01469	pflB	Formate acetyltransferase 1	455.813	0.15413	0.190976	0.807064	0.419629	0.684097
[PlTTO1]_01470	focA	putative formate transporter 1	66.4545	-0.21864	0.2951	-0.740902	0.458753	0.715179
[PlTTO1]_01471	ycaO	Ribosomal protein S12 methylthiotransferase accessory factor YcaO	2175.2	-0.357698	0.132889	-2.6917	0.00710887	0.0408836
[PlTTO1]_01472	ansB	L-asparaginase 2 precursor	2022.58	-0.178081	0.140176	-1.27041	0.203938	0.463291
[PlTTO1]_01473		hypothetical protein	562.623	-0.138972	0.154877	-0.897308	0.369554	0.640973
[PlTTO1]_01474		Acetyltransferase (GNAT) family protein	564.696	-0.296758	0.160384	-1.8503	0.0642709	0.221636
[PlTTO1]_01475	serC	Phosphoserine aminotransferase	4060.86	0.501074	0.124076	4.03844	5.3807e-05	0.000637952
[PlTTO1]_01476	aroA_1	3-phosphoshikimate 1-carboxyvinyltransferase	1248.11	0.429133	0.149576	2.86899	0.00411779	0.0265522
[PlTTO1]_01477	cmk	Cytidylate kinase	2625.64	-0.396481	0.126355	-3.13782	0.00170208	0.0131076
[PlTTO1]_01478	rpsA	30S ribosomal protein S1	43503	-0.501674	0.141716	-3.53999	0.000400136	0.00387949
[PlTTO1]_01479	ihfB	Integration host factor subunit beta	7607.08	-0.450078	0.136458	-3.29829	0.00097275	0.00834996
[PlTTO1]_01480		PAAR motif protein	1007.51	0.334348	0.146669	2.2796	0.0226313	0.100107
[PlTTO1]_01481		hypothetical protein	266.774	0.00470229	0.189637	0.0247962	0.980218	0.992772
[PlTTO1]_01482		hypothetical protein	206.951	0.291343	0.211866	1.37513	0.169091	0.419923
[PlTTO1]_01483		LysE type translocator	3.79415	0.0457092	0.288453	0.158464	0.874091	NA
[PlTTO1]_01484		hypothetical protein	11.6954	0.191732	0.349597	0.548438	0.583391	NA
[PlTTO1]_01485		ComEC family competence protein	44.546	-0.0739446	0.318143	-0.232426	0.816207	0.930868
[PlTTO1]_01486	msbA_2	Lipid A export ATP-binding/permease protein MsbA	1202.91	-0.203142	0.143841	-1.41227	0.15787	0.405508
[PlTTO1]_01487	lpxK	Tetraacyldisaccharide 4'-kinase	526.793	-0.304978	0.158418	-1.92515	0.0542104	0.192934
[PlTTO1]_01488	cspE_2	Cold shock-like protein CspE	366.776	-0.202273	0.180857	-1.11841	0.26339	0.538092
[PlTTO1]_01489		hypothetical protein	415.957	-0.0554949	0.173353	-0.320127	0.748872	0.900043
[PlTTO1]_01490	kdsB	3-deoxy-manno-octulosonate cytidylyltransferase	1376.01	0.0291474	0.140572	0.207348	0.835738	0.93811
[PlTTO1]_01491		hypothetical protein	61.3274	-0.12392	0.281257	-0.440591	0.659509	0.853519
[PlTTO1]_01492	ubiG_2	Ubiquinone biosynthesis O-methyltransferase	274.702	-0.204342	0.198312	-1.03041	0.302818	0.576856
[PlTTO1]_01493	mukF	Chromosome partition protein MukF	603.749	-0.135143	0.151779	-0.890387	0.373258	0.643257
[PlTTO1]_01494	mukE	Chromosome partition protein MukE	357.992	-0.143247	0.171054	-0.83744	0.402345	0.669417
[PlTTO1]_01495	mukB	Chromosome partition protein MukB	2829.64	-0.249905	0.12749	-1.96019	0.0499737	0.181987
[PlTTO1]_01496		RES domain protein	1361.78	-0.301013	0.134939	-2.23074	0.0256984	0.110766
[PlTTO1]_01497		hypothetical protein	360.194	-0.216875	0.173748	-1.24821	0.211952	0.476333
[PlTTO1]_01498	yefM_1	Antitoxin YefM	80.6794	-0.157515	0.284745	-0.55318	0.580141	0.801883
[PlTTO1]_01499		hypothetical protein	830.259	0.128038	0.144258	0.887561	0.374777	0.643407
[PlTTO1]_01500		hypothetical protein	237.394	0.282282	0.199159	1.41737	0.156374	0.403202
[PlTTO1]_01501		Fucose-binding lectin II (PA-IIL)	13.6216	-0.272595	0.349544	-0.779859	0.435474	NA
[PlTTO1]_01502		hypothetical protein	1.06901	0.107989	0.182603	0.591388	0.554261	NA
[PlTTO1]_01503		hypothetical protein	0.131646	0.0109893	0.117121	0.0938285	0.925245	NA
[PlTTO1]_01504		hypothetical protein	1.47181	-0.181869	0.193735	-0.938748	0.34786	NA
[PlTTO1]_01505		hypothetical protein	18.8993	0.0186597	0.347415	0.0537102	0.957166	0.983364
[PlTTO1]_01506		hypothetical protein	4.30615	-0.056446	0.27003	-0.209036	0.83442	NA
[PlTTO1]_01507	ftsH3_1	ATP-dependent zinc metalloprotease FtsH 3	5.90833	0.0337277	0.302929	0.111339	0.911348	NA
[PlTTO1]_01508		hypothetical protein	6.72143	-0.310959	0.324823	-0.957316	0.338408	NA
[PlTTO1]_01509		hypothetical protein	14.7116	0.165271	0.347628	0.475426	0.634483	NA
[PlTTO1]_01510		hypothetical protein	17.7864	0.122934	0.347908	0.353351	0.723825	0.888848
[PlTTO1]_01511		hypothetical protein	12.1022	0.255694	0.34998	0.730596	0.465026	NA
[PlTTO1]_01512		hypothetical protein	3.26073	0.0145733	0.276471	0.0527118	0.957962	NA
[PlTTO1]_01513		Gene 25-like lysozyme	5.70742	-0.160095	0.31201	-0.513108	0.607876	NA
[PlTTO1]_01514		Phage late control gene D protein (GPD)	17.3017	0.263027	0.349787	0.751963	0.452073	0.709599
[PlTTO1]_01515		hypothetical protein	6.37186	0.585469	0.322602	1.81483	0.0695497	NA
[PlTTO1]_01516		hypothetical protein	1.44691	0.250643	0.19483	1.28647	0.19828	NA
[PlTTO1]_01517		T4-like virus tail tube protein gp19	1.30159	0.198153	0.175537	1.12884	0.258966	NA
[PlTTO1]_01518		Phage tail sheath protein	8.60919	0.0885644	0.341149	0.259606	0.795167	NA
[PlTTO1]_01519		Phage tail sheath protein	48.2473	0.51849	0.300735	1.72408	0.0846937	0.268984
[PlTTO1]_01520		Phage tail sheath protein	48.2482	0.329854	0.299191	1.10248	0.270251	0.546312
[PlTTO1]_01521		T4-like virus tail tube protein gp19	14.579	0.294076	0.350622	0.838726	0.401623	NA
[PlTTO1]_01522		hypothetical protein	417.776	-0.127711	0.17298	-0.738299	0.460332	0.716092
[PlTTO1]_01523		hypothetical protein	12.9364	-0.222949	0.350542	-0.636012	0.524769	NA
[PlTTO1]_01524		hypothetical protein	27.4366	-0.0504254	0.335283	-0.150396	0.880452	0.956095
[PlTTO1]_01525		hypothetical protein	0	NA	NA	NA	NA	NA
[PlTTO1]_01526		hypothetical protein	11.6162	-0.0174331	0.349283	-0.049911	0.960193	NA
[PlTTO1]_01527	ftsH3_2	ATP-dependent zinc metalloprotease FtsH 3	1.33231	0.156258	0.199056	0.784998	0.432454	NA
[PlTTO1]_01528		hypothetical protein	0.119166	-0.044222	0.117121	-0.377576	0.705746	NA
[PlTTO1]_01529		hypothetical protein	0	NA	NA	NA	NA	NA
[PlTTO1]_01530		hypothetical protein	21.4106	0.423038	0.346368	1.22135	0.221952	0.490028
[PlTTO1]_01531		hypothetical protein	14.4628	0.0762691	0.350644	0.217511	0.82781	NA
[PlTTO1]_01532		hypothetical protein	1.17624	0.127521	0.18951	0.6729	0.501011	NA
[PlTTO1]_01533		Gene 25-like lysozyme	0.963415	0.135185	0.173932	0.77723	0.437023	NA
[PlTTO1]_01534		Phage late control gene D protein (GPD)	9.37375	0.290925	0.341445	0.852039	0.394192	NA
[PlTTO1]_01535		hypothetical protein	4.05424	-0.0595285	0.286339	-0.207895	0.835311	NA
[PlTTO1]_01536		hypothetical protein	1.77746	-0.0375616	0.224645	-0.167204	0.867209	NA
[PlTTO1]_01537		T4-like virus tail tube protein gp19	2.18078	-0.0263062	0.235694	-0.111611	0.911132	NA
[PlTTO1]_01538		Phage tail sheath protein	4.75754	0.0177188	0.308747	0.0573894	0.954235	NA
[PlTTO1]_01539		Phage tail sheath protein	7.66126	0.186915	0.337568	0.553709	0.579778	NA
[PlTTO1]_01540		Phage tail sheath protein	3.40423	0.2358	0.280562	0.840454	0.400654	NA
[PlTTO1]_01541		T4-like virus tail tube protein gp19	0.34556	-0.0380909	0.118069	-0.322616	0.746986	NA
[PlTTO1]_01542		hypothetical protein	3.50026	-0.0770624	0.269764	-0.285666	0.775134	NA
[PlTTO1]_01543		hypothetical protein	0	NA	NA	NA	NA	NA
[PlTTO1]_01544		hypothetical protein	0.739958	-0.0412969	0.138994	-0.297114	0.76638	NA
[PlTTO1]_01545		hypothetical protein	3.78726	-0.303965	0.288452	-1.05378	0.291983	NA
[PlTTO1]_01546	ftsH3_3	ATP-dependent zinc metalloprotease FtsH 3	3.73331	-0.229651	0.290094	-0.791643	0.428569	NA
[PlTTO1]_01547		hypothetical protein	2.37753	-0.132266	0.247876	-0.533596	0.593621	NA
[PlTTO1]_01548		Adenoviral fibre protein (repeat/shaft region)	3.41289	0.015947	0.273536	0.0582995	0.95351	NA
[PlTTO1]_01549		hypothetical protein	21.8412	-0.295827	0.346862	-0.852866	0.393734	0.664662
[PlTTO1]_01550		hypothetical protein	14.2313	-0.00606682	0.350658	-0.0173013	0.986196	NA
[PlTTO1]_01551		hypothetical protein	3.2612	-0.0634367	0.284076	-0.223309	0.823295	NA
[PlTTO1]_01552		Gene 25-like lysozyme	1.46559	-0.000768506	0.175265	-0.00438483	0.996501	NA
[PlTTO1]_01553		Phage late control gene D protein (GPD)	16.7268	0.0607387	0.350081	0.173499	0.862259	0.949636
[PlTTO1]_01554		hypothetical protein	12.0612	0.202245	0.349241	0.579099	0.562522	NA
[PlTTO1]_01555		hypothetical protein	3.19251	-0.145805	0.268748	-0.542534	0.587451	NA
[PlTTO1]_01556		T4-like virus tail tube protein gp19	5.23253	-0.140865	0.313812	-0.448884	0.653516	NA
[PlTTO1]_01557		Phage tail sheath protein	19.4039	-0.205067	0.347596	-0.589958	0.555219	0.787155
[PlTTO1]_01558		Phage tail sheath protein	106.418	-0.114422	0.24737	-0.462556	0.643683	0.842558
[PlTTO1]_01559		Phage tail sheath protein	53.5658	0.0781776	0.29652	0.26365	0.792049	0.922309
[PlTTO1]_01560		T4-like virus tail tube protein gp19	21.1814	0.133864	0.345894	0.387007	0.698751	0.873817
[PlTTO1]_01561		putative transposase	133.667	-0.154203	0.223878	-0.688784	0.490959	0.739956
[PlTTO1]_01562		hypothetical protein	0	NA	NA	NA	NA	NA
[PlTTO1]_01563		hypothetical protein	9.76822	0.415309	0.345677	1.20144	0.229582	NA
[PlTTO1]_01564		hypothetical protein	10.0181	0.0556702	0.344135	0.161768	0.871488	NA
[PlTTO1]_01565		hypothetical protein	5.30437	-0.543745	0.312855	-1.73801	0.0822089	NA
[PlTTO1]_01566		hypothetical protein	12.2687	-0.231191	0.349837	-0.660854	0.508706	NA
[PlTTO1]_01567	ftsH3_4	ATP-dependent zinc metalloprotease FtsH 3	53.0666	-0.45576	0.298175	-1.5285	0.12639	0.348184
[PlTTO1]_01568		hypothetical protein	32.5564	-0.0584037	0.327774	-0.178183	0.858579	0.948336
[PlTTO1]_01569		hypothetical protein	53.486	-0.501643	0.294958	-1.70073	0.0889937	0.277411
[PlTTO1]_01570		hypothetical protein	128.711	0.147714	0.238208	0.620104	0.535189	0.770848
[PlTTO1]_01571		hypothetical protein	96.6352	0.394698	0.259565	1.52061	0.128357	0.352099
[PlTTO1]_01572		hypothetical protein	29.493	0.12573	0.342029	0.367601	0.71317	0.883699
[PlTTO1]_01573		Gene 25-like lysozyme	48.61	0.262476	0.296834	0.884252	0.37656	0.643904
[PlTTO1]_01574		Phage late control gene D protein (GPD)	90.0867	0.303145	0.258573	1.17238	0.241045	0.516179
[PlTTO1]_01575		hypothetical protein	21.7062	0.307004	0.343049	0.894927	0.370826	0.642095
[PlTTO1]_01576		hypothetical protein	6.01885	0.202016	0.318817	0.633641	0.526315	NA
[PlTTO1]_01577		T4-like virus tail tube protein gp19	11.9149	0.0649855	0.3496	0.185885	0.852535	NA
[PlTTO1]_01578		Phage tail sheath protein	46.8419	0.282926	0.303248	0.932985	0.350827	0.624393
[PlTTO1]_01579		Phage tail sheath protein	197.199	-0.0804877	0.209623	-0.383964	0.701005	0.87518
[PlTTO1]_01580		Phage tail sheath protein	207.695	-0.341736	0.217266	-1.57289	0.115744	0.32908
[PlTTO1]_01581		T4-like virus tail tube protein gp19	99.1591	-0.151309	0.250858	-0.603166	0.546399	0.781149
[PlTTO1]_01582		hypothetical protein	0	NA	NA	NA	NA	NA
[PlTTO1]_01583		Hom_end-associated Hint	127.292	-0.193229	0.23031	-0.838999	0.40147	0.669417
[PlTTO1]_01584		hypothetical protein	4.64765	0.253349	0.288361	0.878583	0.379628	NA
[PlTTO1]_01585	outO_2	Type 4 prepilin-like proteins leader peptide-processing enzyme	3.74017	0.214298	0.283203	0.756695	0.449233	NA
[PlTTO1]_01586		hypothetical protein	14.5955	0.0625155	0.350428	0.178398	0.858411	NA
[PlTTO1]_01587		hypothetical protein	11.4884	-0.0930945	0.347432	-0.26795	0.788738	NA
[PlTTO1]_01588		Toxin co-regulated pilus biosynthesis protein Q	11.3115	0.238236	0.345247	0.690046	0.490165	NA
[PlTTO1]_01589	bfpB_2	Outer membrane lipoprotein BfpB precursor	54.015	0.3552	0.301661	1.17748	0.239003	0.513471
[PlTTO1]_01590		Pilin accessory protein (PilO)	80.4385	0.50004	0.269245	1.85719	0.0632836	0.218867
[PlTTO1]_01591		Type IV pilus biogenesis	30.0483	0.219785	0.32728	0.671551	0.501869	0.746801
[PlTTO1]_01592	gspE_1	Putative type II secretion system protein E	70.2003	0.60291	0.275058	2.19194	0.0283839	0.119041
[PlTTO1]_01593	tcpE_2	Toxin coregulated pilus biosynthesis protein E	38.6467	0.374677	0.325586	1.15078	0.249824	0.523607
[PlTTO1]_01594	hpxO_1	FAD-dependent urate hydroxylase	100.92	0.727205	0.249252	2.91755	0.0035279	0.0235368
[PlTTO1]_01595	yvdT	putative HTH-type transcriptional regulator YvdT	638.673	0.349525	0.154277	2.26557	0.0234778	0.103063
[PlTTO1]_01596		murein L%2CD-transpeptidase	487.704	0.00275798	0.163415	0.0168772	0.986535	0.994003
[PlTTO1]_01597		Peptidase M15	273.81	-0.0674684	0.191382	-0.352533	0.724439	0.888848
[PlTTO1]_01598		putative metallo-hydrolase	599.661	0.210446	0.161093	1.30636	0.191429	0.444798
[PlTTO1]_01599	aspC	Aspartate aminotransferase	2912.95	-0.190034	0.142305	-1.3354	0.181745	0.433239
[PlTTO1]_01600	ompC	Outer membrane protein C precursor	87003.3	-0.172057	0.120295	-1.43029	0.152633	0.397357
[PlTTO1]_01601	ompD	Outer membrane porin protein OmpD precursor	15449.1	-1.53717	0.152115	-10.1053	5.23197e-24	6.40996e-22
[PlTTO1]_01602	asnS	Asparagine--tRNA ligase	5855	0.046742	0.135928	0.343874	0.730941	0.89173
[PlTTO1]_01603	pncB	Nicotinate phosphoribosyltransferase	932.505	-0.235603	0.143022	-1.64732	0.0994918	0.29929
[PlTTO1]_01604	pepN	Aminopeptidase N	6717.64	0.39284	0.123081	3.19171	0.00141434	0.0113456
[PlTTO1]_01605		hypothetical protein	34.7256	-0.15905	0.320623	-0.496066	0.619848	0.82705
[PlTTO1]_01606	pyrD_1	Dihydroorotate dehydrogenase (quinone)	1664.54	-0.255333	0.139511	-1.8302	0.0672202	0.227996
[PlTTO1]_01607	zapC	Cell division protein ZapC	246.231	-0.277759	0.188207	-1.47581	0.139995	0.375829
[PlTTO1]_01608	rebG_1	4'-demethylrebeccamycin synthase	390.846	2.76481	0.195512	14.1414	2.11091e-45	1.70688e-42
[PlTTO1]_01609	rebG_2	4'-demethylrebeccamycin synthase	8732.18	1.68653	0.178211	9.46364	2.97393e-21	3.1051e-19
[PlTTO1]_01610	xylA_1	Xylene monooxygenase electron transfer component	597.109	0.392071	0.172569	2.27197	0.0230881	0.101905
[PlTTO1]_01611	rlmL	Ribosomal RNA large subunit methyltransferase K/L	1055.51	-0.168018	0.144253	-1.16475	0.244122	0.518103
[PlTTO1]_01612	uup	ABC transporter ATP-binding protein uup	1127.42	-0.0687806	0.142434	-0.482894	0.629171	0.831831
[PlTTO1]_01613	pqiA	Paraquat-inducible protein A	320.271	-0.0953562	0.181953	-0.524072	0.600228	0.812908
[PlTTO1]_01614	pqiB	Paraquat-inducible protein B	513.428	-0.00283221	0.156936	-0.0180469	0.985601	0.994003
[PlTTO1]_01615		hypothetical protein	217.294	-0.1609	0.206555	-0.778972	0.435996	0.696755
[PlTTO1]_01616	rmf	Ribosome modulation factor	988.48	1.54736	0.153094	10.1073	5.13034e-24	6.40996e-22
[PlTTO1]_01617		hypothetical protein	14.8001	-0.114426	0.350552	-0.326416	0.74411	NA
[PlTTO1]_01618	fabA	3-hydroxydecanoyl-[acyl-carrier-protein] dehydratase	4070.84	0.0509542	0.126073	0.404164	0.686092	0.867236
[PlTTO1]_01619		DNA-binding ATP-dependent protease La	803.209	-0.139899	0.14662	-0.954161	0.340002	0.615359
[PlTTO1]_01620	matP	Macrodomain Ter protein	108.868	0.330005	0.24045	1.37245	0.169923	0.421202
[PlTTO1]_01621	ompA	Outer membrane protein A precursor	17110.7	0.329804	0.120891	2.72812	0.0063697	0.0375404
[PlTTO1]_01622	sulA	Cell division inhibitor SulA	101.738	0.410686	0.245002	1.67626	0.0936878	0.28652
[PlTTO1]_01623	tfoX	DNA transformation protein TfoX	65.6885	-0.790907	0.275395	-2.8719	0.0040801	0.0263933
[PlTTO1]_01624	yccS	Inner membrane protein YccS	229.577	-0.422776	0.191966	-2.20235	0.0276405	0.116894
[PlTTO1]_01625	helD	Helicase IV	609.031	0.22411	0.151821	1.47615	0.139904	0.375829
[PlTTO1]_01626	mgsA	Methylglyoxal synthase	114.847	0.0907663	0.236478	0.383825	0.701108	0.87518
[PlTTO1]_01627		CoA binding domain protein	114.101	-0.202843	0.242968	-0.834851	0.403801	0.671011
[PlTTO1]_01628	hspQ	Heat shock protein HspQ	298.717	-0.0233281	0.2152	-0.108402	0.913677	0.970572
[PlTTO1]_01629	yccX_2	Acylphosphatase	69.6832	-0.209461	0.269638	-0.776823	0.437263	0.697379
[PlTTO1]_01630	tusE	Sulfurtransferase TusE	131.135	-0.0954696	0.226884	-0.420786	0.673911	0.861135
[PlTTO1]_01631		tRNA-Ser(tga)	339.022	-0.133667	0.191814	-0.696857	0.485892	0.737134
[PlTTO1]_01632		hypothetical protein	77.1185	-0.402854	0.278436	-1.44684	0.147941	0.389658
[PlTTO1]_01633		hypothetical protein	33.2465	-0.352758	0.323023	-1.09205	0.27481	0.549485
[PlTTO1]_01634	cas1	CRISPR-associated endonuclease Cas1	2315.48	0.895916	0.129444	6.92129	4.47559e-12	2.41264e-10
[PlTTO1]_01635	cas3_1	CRISPR-associated nuclease/helicase Cas3 subtype I-F/YPEST	1810.86	1.03491	0.135437	7.64126	2.15098e-14	1.4494e-12
[PlTTO1]_01636	hin_1	DNA-invertase hin	58.3926	-0.312586	0.289984	-1.07794	0.281059	0.55702
[PlTTO1]_01637	cas3_2	CRISPR-associated nuclease/helicase Cas3 subtype I-F/YPEST	85.6962	0.167671	0.257537	0.651055	0.515011	0.758193
[PlTTO1]_01638		Phd_YefM	6.42996	-0.0442957	0.328538	-0.134827	0.892749	NA
[PlTTO1]_01639	csy1	CRISPR-associated protein Csy1	1815.03	0.156428	0.141321	1.1069	0.268339	0.543943
[PlTTO1]_01640	csy2	CRISPR-associated protein Csy2	1127.78	0.222637	0.147321	1.51124	0.130728	0.356635
[PlTTO1]_01641	csy3	CRISPR-associated protein Csy3	2223.52	0.3442	0.131094	2.62559	0.00864993	0.0477103
[PlTTO1]_01642	cas6f	CRISPR-associated endonuclease Cas6/Csy4	1353	0.306273	0.152516	2.00813	0.0446295	0.166917
[PlTTO1]_01643	iolB	5-deoxy-glucuronate isomerase	87.6251	0.433662	0.262476	1.6522	0.0984947	0.298064
[PlTTO1]_01644	iolE	Inosose dehydratase	107.214	0.217903	0.240204	0.907157	0.364324	0.635994
[PlTTO1]_01645	iolC	5-dehydro-2-deoxygluconokinase	76.5854	0.719919	0.276395	2.60468	0.00919608	0.0499057
[PlTTO1]_01646	gfo	Glucose--fructose oxidoreductase precursor	53.02	0.698718	0.296312	2.35805	0.0183713	0.0849829
[PlTTO1]_01647	yidK	putative symporter YidK	63.2262	0.0354161	0.316611	0.11186	0.910934	0.969391
[PlTTO1]_01648	idhA	Inositol 2-dehydrogenase	342.618	0.207905	0.216491	0.960342	0.336883	0.612253
[PlTTO1]_01649	iolD	3D-(3%2C5/4)-trihydroxycyclohexane-1%2C2-dione hydrolase	338.213	0.808982	0.187517	4.31419	1.60193e-05	0.000217795
[PlTTO1]_01650	mmsA	Methylmalonate-semialdehyde dehydrogenase [acylating]	287.458	0.612012	0.206446	2.96451	0.00303165	0.0205653
[PlTTO1]_01651		DNA-binding transcriptional regulator HexR	257.844	0.114613	0.188939	0.606611	0.544109	0.778151
[PlTTO1]_01652		hypothetical protein	98.5948	0.014141	0.250003	0.0565634	0.954893	0.982349
[PlTTO1]_01653	ygjH	tRNA-binding protein YgjH	94.9437	0.187797	0.250787	0.748833	0.453958	0.711118
[PlTTO1]_01654	exsA_1	Exoenzyme S synthesis regulatory protein ExsA	93.4328	-0.0674048	0.263061	-0.256232	0.797771	0.92481
[PlTTO1]_01655	higB-1	Toxin HigB-1	106.206	0.142352	0.241336	0.58985	0.555291	0.787155
[PlTTO1]_01656	higA-1	Antitoxin HigA-1	160.246	-0.055331	0.22081	-0.250581	0.802138	0.926194
[PlTTO1]_01657	dtpT	Di-/tripeptide transporter	223.41	-0.817304	0.199165	-4.10365	4.06691e-05	0.000498258
[PlTTO1]_01658	htrB	Lipid A biosynthesis lauroyl acyltransferase	253.767	0.119636	0.187531	0.637952	0.523505	0.762279
[PlTTO1]_01659	dinI	DNA-damage-inducible protein I	59.4818	0.346635	0.291344	1.18978	0.234132	0.507286
[PlTTO1]_01660		putative rhodanese-related sulfurtransferase	1367.32	-0.30821	0.1369	-2.25134	0.0243638	0.105917
[PlTTO1]_01661	rcsA	Transcriptional regulatory protein RcsA	57.1132	-0.615975	0.288994	-2.13145	0.0330522	0.133764
[PlTTO1]_01662	bssS	Biofilm regulator BssS	494.649	0.398739	0.161354	2.4712	0.013466	0.0669658
[PlTTO1]_01663	pyrC	Dihydroorotase	599.596	-0.463302	0.180657	-2.56453	0.0103316	0.0549611
[PlTTO1]_01664		hypothetical protein	6.08191	-0.37368	0.323296	-1.15584	0.247745	NA
[PlTTO1]_01665		hypothetical protein	233.528	0.272802	0.192161	1.41965	0.155709	0.40262
[PlTTO1]_01666		Prophage CP4-57 regulatory protein (AlpA)	0.645751	0.0527215	0.130617	0.403633	0.686483	NA
[PlTTO1]_01667		hypothetical protein	0.741038	0.106889	0.138338	0.772667	0.439719	NA
[PlTTO1]_01668		hypothetical protein	1.35372	0.00339515	0.200509	0.0169327	0.98649	NA
[PlTTO1]_01669		hypothetical protein	108.082	-0.221853	0.248907	-0.891307	0.372765	0.64323
[PlTTO1]_01670		hypothetical protein	50.3745	-0.0761664	0.295382	-0.257857	0.796517	0.9246
[PlTTO1]_01671		KAP family P-loop domain protein	241.494	-0.715136	0.230845	-3.0979	0.00194895	0.014538
[PlTTO1]_01672	mobA_2	Mobilization protein A	21.576	0.274624	0.343006	0.800639	0.423341	0.687376
[PlTTO1]_01673		hypothetical protein	3.20978	-0.141515	0.276287	-0.512203	0.608509	NA
[PlTTO1]_01674	intA_1	Prophage CP4-57 integrase	14.868	0.377241	0.350495	1.07631	0.281789	NA
[PlTTO1]_01675	intS_2	Putative prophage CPS-53 integrase	19.0344	0.395954	0.348408	1.13647	0.255761	0.530277
[PlTTO1]_01676		tRNA-Asn(gtt)	260.009	-0.388783	0.188894	-2.0582	0.0395708	0.153095
[PlTTO1]_01677		tRNA-Asn(gtt)	265.169	-0.121007	0.189296	-0.639251	0.52266	0.762032
[PlTTO1]_01678		tRNA-Asn(gtt)	232.383	0.0523766	0.194069	0.269886	0.787248	0.920936
[PlTTO1]_01679		hypothetical protein	0	NA	NA	NA	NA	NA
[PlTTO1]_01680		hypothetical protein	121.025	-0.172997	0.231028	-0.748815	0.453969	0.711118
[PlTTO1]_01681		tRNA-Asn(gtt)	606.861	-0.370288	0.163027	-2.27133	0.0231268	0.101965
[PlTTO1]_01682	ylaC	Inner membrane protein YlaC	214.241	0.0124086	0.205858	0.0602775	0.951935	0.981303
[PlTTO1]_01683	cspC_1	Cold shock-like protein CspC	19717.6	-0.683096	0.120006	-5.6922	1.2541e-08	3.49676e-07
[PlTTO1]_01684		putative Mg(2+) transport ATPase	35.3148	-0.339958	0.326274	-1.04194	0.297439	0.574007
[PlTTO1]_01685		hypothetical protein	0	NA	NA	NA	NA	NA
[PlTTO1]_01686	flhD	Flagellar transcriptional regulator FlhD	303.565	-0.235758	0.18749	-1.25744	0.208593	0.470818
[PlTTO1]_01687	flhC	Flagellar transcriptional regulator FlhC	537.968	0.0130755	0.164202	0.0796306	0.936531	0.977824
[PlTTO1]_01688	motA	Motility protein A	232.606	-0.27917	0.203606	-1.37113	0.170335	0.421202
[PlTTO1]_01689	motB	Motility protein B	198.17	-0.144391	0.222151	-0.649967	0.515714	0.758193
[PlTTO1]_01690	cheA	Chemotaxis protein CheA	452.477	-0.283968	0.1723	-1.6481	0.0993315	0.299246
[PlTTO1]_01691	cheW	Chemotaxis protein CheW	138.861	-0.324106	0.243354	-1.33183	0.182917	0.433968
[PlTTO1]_01692	tsr_1	Methyl-accepting chemotaxis protein I	454.302	-0.396875	0.191107	-2.07672	0.0378277	0.147623
[PlTTO1]_01693	tsr_2	Methyl-accepting chemotaxis protein I	315.48	-0.323428	0.191663	-1.68748	0.091511	0.28346
[PlTTO1]_01694	cheR	Chemotaxis protein methyltransferase	165.312	-0.38465	0.218146	-1.76327	0.0778544	0.255077
[PlTTO1]_01695	cheB	Chemotaxis response regulator protein-glutamate methylesterase	218.968	-0.194208	0.217733	-0.891957	0.372416	0.643084
[PlTTO1]_01696	cheY	Chemotaxis protein CheY	177.613	-0.0607281	0.214055	-0.283703	0.776638	0.914637
[PlTTO1]_01697		chemotaxis regulator CheZ	324.644	0.0897282	0.183532	0.488896	0.624916	0.830005
[PlTTO1]_01698		trans-aconitate 2-methyltransferase	113.986	0.214264	0.255832	0.837519	0.402301	0.669417
[PlTTO1]_01699		hypothetical protein	12.5365	0.00505698	0.350296	0.0144363	0.988482	NA
[PlTTO1]_01700		SnoaL-like domain protein	11.3451	-0.849372	0.34817	-2.43953	0.0147063	NA
[PlTTO1]_01701	dhbF	Dimodular nonribosomal peptide synthase	74.6	-0.0160634	0.271526	-0.0591597	0.952825	0.981873
[PlTTO1]_01702	tetA	Tetracycline resistance protein%2C class C	13.9011	0.116948	0.350628	0.333539	0.738727	NA
[PlTTO1]_01703	tycC_2	Tyrocidine synthase 3	188.56	0.104413	0.214471	0.486843	0.62637	0.83114
[PlTTO1]_01704		hypothetical protein	7.02806	0.118715	0.324175	0.366207	0.714211	NA
[PlTTO1]_01705		hypothetical protein	15.2311	-0.234205	0.350548	-0.66811	0.504064	NA
[PlTTO1]_01706	scrY	Sucrose porin precursor	1579.4	-0.140866	0.153097	-0.920109	0.357516	0.631022
[PlTTO1]_01707		hypothetical protein	144.701	-0.417133	0.227353	-1.83473	0.0665451	0.226768
[PlTTO1]_01708		hypothetical protein	152.635	-0.291749	0.215787	-1.35202	0.176367	0.426978
[PlTTO1]_01709	bfmBAB	2-oxoisovalerate dehydrogenase subunit beta	737.59	-0.0433506	0.161615	-0.268234	0.788519	0.920936
[PlTTO1]_01710	pdhC	Dihydrolipoyllysine-residue acetyltransferase component of pyruvate dehydrogenase complex	565.768	-0.00865018	0.175909	-0.049174	0.960781	0.984653
[PlTTO1]_01711	pksJ	Polyketide synthase PksJ	788.986	-0.126153	0.160728	-0.784882	0.432523	0.693925
[PlTTO1]_01712	ectC	L-ectoine synthase	17.3925	-0.49949	0.350129	-1.42659	0.153699	0.399616
[PlTTO1]_01713		hypothetical protein	3.23765	0.0521658	0.25822	0.20202	0.839901	NA
[PlTTO1]_01714		hypothetical protein	59.1009	-0.0301174	0.30007	-0.100368	0.920052	0.971151
[PlTTO1]_01715		hypothetical protein	20.5031	0.144288	0.344503	0.41883	0.67534	0.862141
[PlTTO1]_01716		hypothetical protein	59.2983	-0.3646	0.28398	-1.28389	0.199179	0.455115
[PlTTO1]_01717		hypothetical protein	61.8292	-0.12473	0.303535	-0.410926	0.681127	0.865516
[PlTTO1]_01718		hypothetical protein	588.255	0.175807	0.173493	1.01333	0.3109	0.585594
[PlTTO1]_01719		hypothetical protein	402.73	0.28612	0.174135	1.6431	0.100363	0.300791
[PlTTO1]_01720	imm_3	Colicin-E2 immunity protein	471.49	0.56428	0.170998	3.29992	0.000967124	0.00831933
[PlTTO1]_01721	pys2_2	Pyocin-S2	2809.58	0.610198	0.130142	4.68871	2.74937e-06	4.48213e-05
[PlTTO1]_01722	flhB	Flagellar biosynthetic protein FlhB	172.07	-0.0468319	0.223186	-0.209834	0.833797	0.937703
[PlTTO1]_01723	flhA	Flagellar biosynthesis protein FlhA	298.624	-0.0145627	0.185252	-0.0786101	0.937343	0.977824
[PlTTO1]_01724		hypothetical protein	62.1045	0.426527	0.290122	1.47017	0.141517	0.377908
[PlTTO1]_01725		hypothetical protein	0.637643	-0.0363363	0.130097	-0.279301	0.780014	NA
[PlTTO1]_01726		hypothetical protein	42.536	0.542786	0.313648	1.73056	0.0835303	0.266389
[PlTTO1]_01727		hypothetical protein	37.3327	0.417369	0.322959	1.29233	0.196243	0.451819
[PlTTO1]_01728		hypothetical protein	80.4264	0.303531	0.261958	1.1587	0.246579	0.52074
[PlTTO1]_01729		hypothetical protein	89.1748	0.22435	0.256769	0.873744	0.382258	0.651736
[PlTTO1]_01730		hypothetical protein	139.268	0.552729	0.236375	2.33836	0.0193685	0.088283
[PlTTO1]_01731		hypothetical protein	144.098	0.416596	0.26748	1.55749	0.119355	0.33604
[PlTTO1]_01732		Iron only nitrogenase protein AnfO (AnfO_nitrog)	130.39	0.136068	0.236772	0.574678	0.565509	0.794232
[PlTTO1]_01733		hypothetical protein	10.535	0.171005	0.34633	0.493764	0.621473	NA
[PlTTO1]_01734		hypothetical protein	2399.38	0.170747	0.140882	1.21199	0.225518	0.495747
[PlTTO1]_01735		FlgN protein	369.169	-0.192047	0.180811	-1.06214	0.288172	0.565155
[PlTTO1]_01736	flgM	Negative regulator of flagellin synthesis	373.728	-0.213731	0.188992	-1.1309	0.258098	0.531677
[PlTTO1]_01737	flgA	Flagella basal body P-ring formation protein FlgA precursor	129.326	0.0539958	0.246129	0.21938	0.826354	0.935148
[PlTTO1]_01738	flgB	Flagellar basal body rod protein FlgB	509.862	0.336338	0.171611	1.95988	0.0500093	0.181987
[PlTTO1]_01739	flgC	Flagellar basal-body rod protein FlgC	306.488	0.26879	0.201614	1.33319	0.182469	0.433953
[PlTTO1]_01740	flgD	Basal-body rod modification protein FlgD	468.839	0.292156	0.189552	1.5413	0.123244	0.342635
[PlTTO1]_01741	flgE	Flagellar hook protein FlgE	605.813	0.374173	0.183457	2.03957	0.041393	0.158028
[PlTTO1]_01742	flgF	Flagellar basal-body rod protein FlgF	344.759	0.309072	0.227051	1.36124	0.173437	0.423483
[PlTTO1]_01743	flgG	Flagellar basal-body rod protein FlgG	425.786	0.338249	0.209447	1.61496	0.106319	0.310845
[PlTTO1]_01744	flgH	Flagellar L-ring protein precursor	93.5745	0.541478	0.271367	1.99537	0.0460025	0.170772
[PlTTO1]_01745	flgI	Flagellar P-ring protein precursor	125.753	0.321465	0.243379	1.32084	0.186555	0.439023
[PlTTO1]_01746	flgJ	Peptidoglycan hydrolase FlgJ	98.1312	0.26145	0.257967	1.0135	0.31082	0.585594
[PlTTO1]_01747	flgK	Flagellar hook-associated protein 1	668.635	-0.405992	0.167498	-2.42386	0.0153565	0.0740889
[PlTTO1]_01748	flgL	Flagellar hook-associated protein 3	516.172	-0.415084	0.185052	-2.24307	0.0248926	0.107868
[PlTTO1]_01749		Phage-related baseplate assembly protein	51.9137	0.44698	0.300435	1.48778	0.13681	0.369241
[PlTTO1]_01750		hypothetical protein	42.0616	0.122984	0.309677	0.397138	0.691266	0.869189
[PlTTO1]_01751		hypothetical protein	180.668	0.175547	0.212069	0.827783	0.407793	0.675147
[PlTTO1]_01752		hypothetical protein	396.995	0.0559604	0.170413	0.328381	0.742624	0.896515
[PlTTO1]_01753		PAAR motif protein	80.5127	-0.221666	0.260834	-0.849836	0.395416	0.665246
[PlTTO1]_01754		hypothetical protein	46.3204	-0.0848679	0.300787	-0.282152	0.777827	0.915237
[PlTTO1]_01755		Helix-turn-helix	307.157	0.0255738	0.17736	0.144191	0.88535	0.958615
[PlTTO1]_01756		Plasmid stabilisation system protein	161.175	0.0411953	0.224979	0.183107	0.854714	0.947071
[PlTTO1]_01757		hypothetical protein	5.71853	0.217435	0.319124	0.68135	0.49565	NA
[PlTTO1]_01758		hypothetical protein	19.2198	0.332229	0.347841	0.955119	0.339518	0.615359
[PlTTO1]_01759		hypothetical protein	802.01	-0.015131	0.151088	-0.100147	0.920228	0.971151
[PlTTO1]_01760		DNA methylase	1123.5	-0.0924838	0.150869	-0.613007	0.539871	0.774793
[PlTTO1]_01761	fliR	Flagellar biosynthetic protein FliR	41.8311	-0.107018	0.31531	-0.339406	0.734304	0.893407
[PlTTO1]_01762	fliQ	Flagellar biosynthetic protein FliQ	33.1342	0.0819266	0.328016	0.249764	0.80277	0.926194
[PlTTO1]_01763	fliP_1	Flagellar biosynthetic protein FliP precursor	85.229	-0.0894389	0.264743	-0.337834	0.735489	0.893772
[PlTTO1]_01764	fliO	Flagellar protein FliO	97.183	0.168052	0.255473	0.657805	0.510663	0.755683
[PlTTO1]_01765	fliN	Flagellar motor switch protein FliN	222.137	0.182018	0.205254	0.886797	0.375188	0.643566
[PlTTO1]_01766	fliM	Flagellar motor switch protein FliM	577.347	0.122082	0.174791	0.698444	0.484899	0.73618
[PlTTO1]_01767		flagellar basal body-associated protein FliL	393.912	0.0203451	0.181696	0.111973	0.910844	0.969391
[PlTTO1]_01768	fliK	Flagellar hook-length control protein	136.427	0.624061	0.247635	2.52009	0.0117326	0.0606822
[PlTTO1]_01769	fliJ	Flagellar FliJ protein	73.7458	0.403428	0.279787	1.44191	0.149328	0.391525
[PlTTO1]_01770	fliI	Flagellum-specific ATP synthase	133.871	0.259233	0.246896	1.04997	0.293733	0.570998
[PlTTO1]_01771	fliH	Flagellar assembly protein FliH	169.554	0.293105	0.223597	1.31086	0.189904	0.443292
[PlTTO1]_01772	fliG	Flagellar motor switch protein FliG	271.493	0.23761	0.196441	1.20957	0.226443	0.496441
[PlTTO1]_01773	fliF	Flagellar M-ring protein	417.488	0.23277	0.200961	1.15829	0.246747	0.52074
[PlTTO1]_01774	fliE	Flagellar hook-basal body complex protein FliE	507.646	0.116472	0.171491	0.67917	0.49703	0.744293
[PlTTO1]_01775		hypothetical protein	51.4179	-0.00598828	0.308294	-0.0194239	0.984503	0.994003
[PlTTO1]_01776	fliT	Flagellar protein FliT	77.3545	-0.764209	0.282214	-2.70791	0.0067709	0.0395018
[PlTTO1]_01777	fliS	Flagellar protein FliS	156.172	-0.505297	0.226457	-2.23131	0.0256603	0.110766
[PlTTO1]_01778	fliD	Flagellar hook-associated protein 2	961.615	-0.489628	0.167589	-2.92161	0.00348231	0.023271
[PlTTO1]_01779	fliC2	Flagellin 2	7177.89	-0.825781	0.142313	-5.80257	6.53059e-09	1.94141e-07
[PlTTO1]_01780	fliA	RNA polymerase sigma factor FliA	2088.78	-0.116252	0.130517	-0.890706	0.373087	0.643237
[PlTTO1]_01781	fliZ	Regulator of sigma S factor FliZ	853.633	-0.329616	0.150952	-2.18358	0.028993	0.120844
[PlTTO1]_01782	putA_2	Bifunctional protein PutA	5129.98	0.256127	0.161378	1.58713	0.112484	0.324143
[PlTTO1]_01783	putP	Sodium/proline symporter	3209.66	-0.916203	0.133022	-6.88762	5.6733e-12	3.01805e-10
[PlTTO1]_01784	xylB	Xylulose kinase	19.2122	0.533722	0.34955	1.52688	0.12679	0.348953
[PlTTO1]_01785		D-xylulose reductase	24.4031	0.594278	0.338436	1.75595	0.0790964	0.257342
[PlTTO1]_01786		hypothetical protein	284.269	-0.312825	0.195481	-1.60028	0.109536	0.317686
[PlTTO1]_01787		hypothetical protein	335.735	-0.116015	0.192643	-0.602227	0.547023	0.781466
[PlTTO1]_01788		hypothetical protein	2.02443	0.157501	0.227995	0.69081	0.489685	NA
[PlTTO1]_01789	wrbA	NAD(P)H dehydrogenase (quinone)	545.358	0.276951	0.164916	1.67934	0.0930857	0.285326
[PlTTO1]_01790	cycA_1	D-serine/D-alanine/glycine transporter	386.149	-0.480007	0.168405	-2.85031	0.00436771	0.0279409
[PlTTO1]_01791		tRNA-Lys(ctt)	82.5719	0.139468	0.257478	0.541668	0.588047	0.807124
[PlTTO1]_01792		hypothetical protein	4.45499	-0.206916	0.301654	-0.685939	0.492752	NA
[PlTTO1]_01793		hypothetical protein	1.53475	0.10897	0.194296	0.560846	0.574902	NA
[PlTTO1]_01794	ail_1	Attachment invasion locus protein precursor	257.022	0.692499	0.206114	3.35979	0.00078001	0.00692331
[PlTTO1]_01795	gcvA_2	Glycine cleavage system transcriptional activator	214.801	-0.126899	0.202672	-0.626129	0.53123	0.766511
[PlTTO1]_01796	dsdX	DsdX permease	128.542	0.108794	0.237109	0.458835	0.646353	0.844604
[PlTTO1]_01797	dsdA	D-serine dehydratase	386.342	0.0298453	0.17158	0.173944	0.86191	0.949636
[PlTTO1]_01798		cardiolipin synthetase	1274.73	-0.0258107	0.140406	-0.18383	0.854147	0.947071
[PlTTO1]_01799		hypothetical protein	458.702	-0.329594	0.161877	-2.03607	0.0417432	0.159189
[PlTTO1]_01800		hypothetical protein	427.942	-0.758339	0.182147	-4.16334	3.1363e-05	0.00039379
[PlTTO1]_01801	nemA_2	N-ethylmaleimide reductase	729.164	0.299497	0.149262	2.00652	0.0448008	0.167403
[PlTTO1]_01802		SnoaL-like domain protein	132.089	-0.00772746	0.235384	-0.0328292	0.973811	0.989723
[PlTTO1]_01803	ywnA	Putative HTH-type transcriptional regulator YwnA	76.3467	-0.399944	0.272568	-1.46731	0.14229	0.379723
[PlTTO1]_01804	gntR_2	HTH-type transcriptional regulator GntR	92.2779	-0.41892	0.254167	-1.64821	0.0993102	0.299246
[PlTTO1]_01805	ulaC	Ascorbate-specific phosphotransferase enzyme IIA component	917.44	-0.0335826	0.142906	-0.234998	0.81421	0.930506
[PlTTO1]_01806	ulaB	Ascorbate-specific phosphotransferase enzyme IIB component	733.562	0.045041	0.159172	0.28297	0.7772	0.914765
[PlTTO1]_01807	ulaA	Ascorbate-specific permease IIC component UlaA	1469.94	-0.0361744	0.136498	-0.265018	0.790996	0.921879
[PlTTO1]_01808		PAS fold protein	24.8818	-0.345075	0.343628	-1.00421	0.315277	0.58885
[PlTTO1]_01809		transcriptional regulator MalT	23.5477	-0.266761	0.340294	-0.783913	0.433091	0.694285
[PlTTO1]_01810		hypothetical protein	25.3236	-0.204909	0.348267	-0.588367	0.556286	0.787212
[PlTTO1]_01811		hypothetical protein	112.186	-0.394148	0.240277	-1.64039	0.100925	0.302027
[PlTTO1]_01812	glvR	HTH-type transcriptional regulator GlvR	86.1244	-0.120054	0.27796	-0.43191	0.665807	0.856461
[PlTTO1]_01813	pagL	6-phospho-alpha-glucosidase	90.9966	0.463205	0.258169	1.79419	0.0727822	0.243189
[PlTTO1]_01814	ptsG_2	PTS system glucose-specific EIICBA component	77.6702	0.171867	0.263642	0.651896	0.514468	0.758015
[PlTTO1]_01815	xerC_5	Tyrosine recombinase XerC	1392.84	-0.372155	0.134536	-2.76622	0.00567098	0.0341696
[PlTTO1]_01816	fruB	Multiphosphoryl transfer protein	1088.55	0.636253	0.157337	4.04389	5.2572e-05	0.000625143
[PlTTO1]_01817	fruA	PTS system fructose-specific EIIBC component	364.053	0.641354	0.175809	3.648	0.000264286	0.00264482
[PlTTO1]_01818		hypothetical protein	6081.93	0.0725131	0.129449	0.560168	0.575365	0.799932
[PlTTO1]_01819		hypothetical protein	2838.1	0.0401866	0.128088	0.313742	0.753717	0.903165
[PlTTO1]_01820		hypothetical protein	2331.89	0.0841858	0.139781	0.602268	0.546996	0.781466
[PlTTO1]_01821		hypothetical protein	225.554	0.11773	0.209113	0.563001	0.573435	0.799365
[PlTTO1]_01822		hypothetical protein	121.519	-0.205726	0.249045	-0.826057	0.408772	0.675242
[PlTTO1]_01823		Protein of unknown function	379.029	-0.0901152	0.180473	-0.499329	0.617548	0.825098
[PlTTO1]_01824		methionine gamma-lyase	168.107	-0.00373427	0.218733	-0.0170722	0.986379	0.994003
[PlTTO1]_01825		PAS fold protein	9.41613	0.0763179	0.343487	0.222186	0.824169	NA
[PlTTO1]_01826		Bacterial regulatory proteins%2C luxR family	186.325	-0.246616	0.213033	-1.15764	0.24701	0.52074
[PlTTO1]_01827		Bacterial regulatory proteins%2C luxR family	173.118	-0.243116	0.219614	-1.10701	0.268287	0.543943
[PlTTO1]_01828		hypothetical protein	72.215	-1.01375	0.291274	-3.48039	0.000500679	0.00471852
[PlTTO1]_01829		transcriptional regulator MalT	533.956	-0.55991	0.16683	-3.35616	0.000790328	0.00699189
[PlTTO1]_01830		Bacterial regulatory proteins%2C luxR family	488.532	-0.543801	0.171961	-3.16235	0.001565	0.0123611
[PlTTO1]_01831		Bacterial regulatory proteins%2C luxR family	507.171	-0.421149	0.159856	-2.63456	0.00842476	0.0468302
[PlTTO1]_01832		Bacterial regulatory proteins%2C luxR family	380.37	-0.444614	0.182303	-2.43888	0.0147329	0.0720257
[PlTTO1]_01833		transcriptional regulator MalT	268.725	-1.08902	0.198117	-5.49682	3.86702e-08	9.3864e-07
[PlTTO1]_01834		hypothetical protein	44.3901	-1.1565	0.313031	-3.69452	0.000220303	0.00228805
[PlTTO1]_01835		transcriptional regulator MalT	332.477	-1.06215	0.185689	-5.72007	1.06477e-08	2.9895e-07
[PlTTO1]_01836		hypothetical protein	67.8401	-0.372793	0.303838	-1.22695	0.219843	0.487829
[PlTTO1]_01837		Bacterial regulatory proteins%2C luxR family	392.489	-0.514004	0.182671	-2.81383	0.00489553	0.0304971
[PlTTO1]_01838		hypothetical protein	99.0871	-0.797246	0.259833	-3.06831	0.00215275	0.0157233
[PlTTO1]_01839		Bacterial regulatory proteins%2C luxR family	496.604	-0.40826	0.168312	-2.42562	0.0152824	0.0740103
[PlTTO1]_01840		hypothetical protein	121.392	-1.34151	0.242251	-5.53771	3.06458e-08	7.9095e-07
[PlTTO1]_01841		transcriptional regulator MalT	791.45	-0.566102	0.15332	-3.69228	0.000222251	0.00229811
[PlTTO1]_01842		Bacterial regulatory proteins%2C luxR family	949.822	-0.466452	0.148951	-3.13158	0.00173869	0.0132883
[PlTTO1]_01843		hypothetical protein	373.545	-0.214321	0.179057	-1.19694	0.231329	0.50344
[PlTTO1]_01844		transcriptional regulator MalT	1001.88	-0.631176	0.145667	-4.33301	1.47086e-05	0.000205058
[PlTTO1]_01845		transcriptional regulator MalT	1446.32	-0.628281	0.146088	-4.30071	1.7025e-05	0.000226422
[PlTTO1]_01846		S-type Pyocin	1.55537	-0.250531	0.188091	-1.33197	0.182871	NA
[PlTTO1]_01847		Bacterial regulatory proteins%2C luxR family	17.3994	-0.531516	0.350419	-1.5168	0.129317	0.35398
[PlTTO1]_01848		transcriptional regulator MalT	29.497	-0.227513	0.335387	-0.67836	0.497543	0.744293
[PlTTO1]_01849		lipopolysaccharide core biosynthesis protein	12.7426	-0.830129	0.350139	-2.37086	0.0177469	NA
[PlTTO1]_01850	cysE_1	Serine acetyltransferase	72.3119	-0.247085	0.277893	-0.889139	0.373929	0.643281
[PlTTO1]_01851		Phage Tail Collar Domain protein	84.7221	0.299944	0.263791	1.13705	0.255517	0.530167
[PlTTO1]_01852		Caudovirales tail fibre assembly protein	626.916	0.145333	0.152725	0.951602	0.341299	0.616564
[PlTTO1]_01853		Phage Tail Collar Domain protein	316.811	0.0574092	0.182779	0.31409	0.753452	0.903115
[PlTTO1]_01854	xerD_1	Tyrosine recombinase XerD	102.851	0.300737	0.250191	1.20203	0.229352	0.500145
[PlTTO1]_01855		hypothetical protein	36.7615	-0.4315	0.333723	-1.29299	0.196015	0.451818
[PlTTO1]_01856		hypothetical protein	386.641	0.152806	0.167997	0.909579	0.363044	0.635682
[PlTTO1]_01857	xre	HTH-type transcriptional regulator Xre	468.941	0.323418	0.162285	1.99289	0.046273	0.171477
[PlTTO1]_01858		hypothetical protein	11.5066	0.0901914	0.348383	0.258885	0.795724	NA
[PlTTO1]_01859		hypothetical protein	6.60312	0.222417	0.32612	0.68201	0.495233	NA
[PlTTO1]_01860		hypothetical protein	12.0402	-0.312262	0.349977	-0.892236	0.372267	NA
[PlTTO1]_01861		hypothetical protein	7.54762	-0.326943	0.333205	-0.981208	0.32649	NA
[PlTTO1]_01862		hypothetical protein	7.08126	0.393578	0.329285	1.19525	0.231989	NA
[PlTTO1]_01863		hypothetical protein	2.14151	-0.0227736	0.24842	-0.0916735	0.926957	NA
[PlTTO1]_01864		hypothetical protein	5.9939	0.0918865	0.317704	0.289221	0.772413	NA
[PlTTO1]_01865		hypothetical protein	3.30949	0.269065	0.278449	0.966296	0.333896	NA
[PlTTO1]_01866		hypothetical protein	5.27846	0.19683	0.292925	0.671946	0.501618	NA
[PlTTO1]_01867	aplIM	Modification methylase AplI	14.6819	0.116499	0.350645	0.332243	0.739706	NA
[PlTTO1]_01868	dam_2	DNA adenine methylase	5.28056	0.0127848	0.305339	0.041871	0.966602	NA
[PlTTO1]_01869	cysH_2	Thioredoxin-dependent 5'-adenylylsulfate reductase	8.52689	0.0499874	0.33558	0.148958	0.881587	NA
[PlTTO1]_01870		Bacteriophage replication gene A protein (GPA)	208.535	-0.144334	0.200982	-0.718145	0.472668	0.726175
[PlTTO1]_01871		hypothetical protein	236.624	0.0901489	0.190276	0.47378	0.635657	0.8369
[PlTTO1]_01872		hypothetical protein	239.729	0.11472	0.188939	0.607179	0.543732	0.777955
[PlTTO1]_01873		hypothetical protein	153.02	0.21709	0.219797	0.987682	0.323309	0.596816
[PlTTO1]_01874		hypothetical protein	2270.59	0.46778	0.134152	3.48693	0.000488593	0.00462619
[PlTTO1]_01875		putative toxin YafO	806.843	0.411693	0.176977	2.32625	0.0200054	0.0908785
[PlTTO1]_01876		Phage portal protein	15.7347	0.368994	0.350629	1.05238	0.292626	0.569887
[PlTTO1]_01877		Terminase-like family protein	11.612	0.0229988	0.349526	0.0658	0.947537	NA
[PlTTO1]_01878		Phage capsid scaffolding protein (GPO) serine peptidase	43.4022	-0.0954142	0.310912	-0.306885	0.758931	0.904846
[PlTTO1]_01879		Phage major capsid protein%2C P2 family	58.3828	-0.0248673	0.288995	-0.0860475	0.931429	0.975366
[PlTTO1]_01880		Phage small terminase subunit	48.1012	0.179689	0.298506	0.60196	0.5472	0.781466
[PlTTO1]_01881		Phage head completion protein (GPL)	22.3989	0.231915	0.343692	0.674775	0.499819	0.745671
[PlTTO1]_01882		Phage Tail Protein X	15.6098	0.0581981	0.349919	0.166319	0.867906	0.950676
[PlTTO1]_01883		Phage holin family (Lysis protein S)	17.4932	-0.202384	0.349273	-0.579442	0.562291	0.792381
[PlTTO1]_01884		hypothetical protein	13.2368	-0.159014	0.350549	-0.453613	0.650108	NA
[PlTTO1]_01885		Bacteriophage lysis protein	19.5205	-0.0264443	0.346287	-0.0763655	0.939128	0.978173
[PlTTO1]_01886		P2 phage tail completion protein R (GpR)	25.39	0.306423	0.338025	0.90651	0.364666	0.63617
[PlTTO1]_01887		Phage virion morphogenesis family protein	17.8485	-0.28224	0.347836	-0.811418	0.417126	0.682493
[PlTTO1]_01888		Phage-related baseplate assembly protein	10.6125	0.0300013	0.345345	0.0868736	0.930772	NA
[PlTTO1]_01889		Gene 25-like lysozyme	4.56122	0.158201	0.285534	0.554055	0.579541	NA
[PlTTO1]_01890		Baseplate J-like protein	8.62559	-0.107741	0.342999	-0.314114	0.753434	NA
[PlTTO1]_01891		Phage tail protein (Tail_P2_I)	11.2822	-0.0481454	0.348081	-0.138317	0.88999	NA
[PlTTO1]_01892		Caudovirales tail fibre assembly protein	191.311	0.228441	0.202276	1.12935	0.258749	0.532107
[PlTTO1]_01893		hypothetical protein	6.32732	-0.02326	0.325541	-0.0714502	0.943039	NA
[PlTTO1]_01894		Phage P2 GpU	10.1216	0.375173	0.344024	1.09054	0.275474	NA
[PlTTO1]_01895		Phage-related minor tail protein	65.7111	0.315687	0.284091	1.11122	0.266474	0.541929
[PlTTO1]_01896		Phage tail protein E	45.4434	0.0651025	0.314968	0.206696	0.836247	0.93811
[PlTTO1]_01897		Phage tail tube protein FII	30.249	0.36458	0.33032	1.10372	0.269715	0.545741
[PlTTO1]_01898		Phage tail sheath protein	31.0528	0.0115525	0.325971	0.0354404	0.971729	0.989152
[PlTTO1]_01899		Phage late control gene D protein (GPD)	55.6339	-0.0361376	0.292149	-0.123696	0.901556	0.96558
[PlTTO1]_01900		DNA-binding transcriptional regulator	66.9457	-0.216086	0.281771	-0.766887	0.443149	0.702333
[PlTTO1]_01901		hypothetical protein	553.36	0.372867	0.174406	2.13792	0.0325232	0.132418
[PlTTO1]_01902		tRNA-Leu(taa)	661.455	-0.177954	0.170175	-1.04572	0.295692	0.572824
[PlTTO1]_01903		tRNA-Cys(gca)	1148.81	-0.135601	0.153295	-0.884574	0.376387	0.643904
[PlTTO1]_01904		tRNA-Gly(gcc)	1610.53	-0.103279	0.136801	-0.754959	0.450274	0.708625
[PlTTO1]_01905	pgsA_1	CDP-diacylglycerol--glycerol-3-phosphate 3-phosphatidyltransferase	375.886	-0.158276	0.171657	-0.922052	0.356502	0.629679
[PlTTO1]_01906	uvrC	UvrABC system protein C	470.943	0.201969	0.160335	1.25967	0.207788	0.47011
[PlTTO1]_01907	uvrY	Response regulator UvrY	131.335	0.561334	0.236492	2.37358	0.0176164	0.0822437
[PlTTO1]_01908		hypothetical protein	185.446	0.532507	0.206379	2.58024	0.00987305	0.05294
[PlTTO1]_01909	uspG_1	Universal stress protein G	374.543	0.243697	0.173654	1.40335	0.160513	0.408661
[PlTTO1]_01910		hypothetical protein	80.1317	-0.189774	0.278474	-0.68148	0.495568	0.743544
[PlTTO1]_01911	uspG_2	Universal stress protein G	180.894	-0.0131295	0.20583	-0.0637882	0.949139	0.980459
[PlTTO1]_01912		hypothetical protein	27.9556	-0.103862	0.332476	-0.312391	0.754744	0.903275
[PlTTO1]_01913	aqpZ	Aquaporin Z	293.801	0.259093	0.185492	1.39679	0.162476	0.411924
[PlTTO1]_01914		Phage Tail Collar Domain protein	193.311	0.169161	0.201192	0.840792	0.400464	0.669417
[PlTTO1]_01915		Caudovirales tail fibre assembly protein	244.01	0.111401	0.188563	0.590789	0.554662	0.787117
[PlTTO1]_01916		Phage tail fibre repeat protein	165.679	0.164083	0.211775	0.774801	0.438458	0.698457
[PlTTO1]_01917		hypothetical protein	11.3231	0.344705	0.347147	0.992966	0.320726	NA
[PlTTO1]_01918	nucM	Nuclease NucM precursor	163.715	-0.00766374	0.2278	-0.0336424	0.973162	0.989312
[PlTTO1]_01919		hypothetical protein	21.1648	-0.115194	0.345273	-0.333633	0.738656	0.895074
[PlTTO1]_01920	ybeZ_2	PhoH-like protein	60.5908	0.140172	0.285027	0.491783	0.622873	0.828925
[PlTTO1]_01921		hypothetical protein	3.43426	0.144651	0.27321	0.529449	0.596494	NA
[PlTTO1]_01922		hypothetical protein	3.02022	-0.0693433	0.261629	-0.265044	0.790975	NA
[PlTTO1]_01923	viuB	Vibriobactin utilization protein ViuB	179.834	0.51104	0.212559	2.40423	0.0162066	0.0771598
[PlTTO1]_01924	narX	Nitrate/nitrite sensor protein NarX	94.3452	0.201844	0.251902	0.801282	0.422969	0.687227
[PlTTO1]_01925	appB	Cytochrome bd-II ubiquinol oxidase subunit 2	76.378	0.179703	0.273414	0.657257	0.511016	0.755683
[PlTTO1]_01926	cydA_2	Cytochrome bd-I ubiquinol oxidase subunit 1	89.8476	0.278204	0.262476	1.05992	0.28918	0.566451
[PlTTO1]_01927	ydcR	putative HTH-type transcriptional regulator YdcR	149.545	0.436235	0.22194	1.96556	0.0493499	0.180074
[PlTTO1]_01928	vapB	Antitoxin VapB	100.884	0.207369	0.243423	0.851887	0.394277	0.665246
[PlTTO1]_01929		hypothetical protein	117.345	0.434122	0.254204	1.70777	0.0876793	0.275309
[PlTTO1]_01930		hypothetical protein	0.912948	0.0657749	0.158955	0.413796	0.679024	NA
[PlTTO1]_01931		Phage tail fibre repeat protein	69.6584	0.126162	0.277983	0.453849	0.649937	0.847098
[PlTTO1]_01932		PIN domain protein	479.879	-0.00978493	0.160525	-0.0609556	0.951395	0.980997
[PlTTO1]_01933		hypothetical protein	346.091	-0.0863925	0.172397	-0.501126	0.616283	0.823952
[PlTTO1]_01934		hypothetical protein	2.18004	0.0951477	0.250334	0.380083	0.703884	NA
[PlTTO1]_01935		hypothetical protein	0.945216	-0.0811539	0.172771	-0.469719	0.638555	NA
[PlTTO1]_01936	yheS_3	putative ABC transporter ATP-binding protein YheS	411.696	-0.0445822	0.168694	-0.264279	0.791565	0.922276
[PlTTO1]_01937	ychF	Ribosome-binding ATPase YchF	1753.4	-0.536776	0.144399	-3.71731	0.000201355	0.00213109
[PlTTO1]_01938	pth	Peptidyl-tRNA hydrolase	338.548	-0.12666	0.172807	-0.732958	0.463584	0.719213
[PlTTO1]_01939		Phage tail fibre repeat protein	66.5659	0.354267	0.282418	1.2544	0.209695	0.472573
[PlTTO1]_01940		Invasin	62.8318	-0.140335	0.279573	-0.501962	0.615695	0.823888
[PlTTO1]_01941		hypothetical protein	1.55025	-0.0354083	0.221121	-0.160131	0.872778	NA
[PlTTO1]_01942		hypothetical protein	134.458	-0.0186167	0.243711	-0.0763886	0.93911	0.978173
[PlTTO1]_01943		hypothetical protein	143.627	-0.0209733	0.233057	-0.0899922	0.928293	0.975366
[PlTTO1]_01944		hypothetical protein	51.0301	-0.105962	0.294962	-0.35924	0.719415	0.887289
[PlTTO1]_01945		hypothetical protein	3.21536	0.0806547	0.277005	0.291167	0.770924	NA
[PlTTO1]_01946		hypothetical protein	5.40031	0.0900469	0.317767	0.283374	0.77689	NA
[PlTTO1]_01947		hypothetical protein	11.7735	0.351531	0.349389	1.00613	0.314353	NA
[PlTTO1]_01948		Bacterial Ig-like domain (group 1)	32.0024	0.20607	0.324156	0.635712	0.524964	0.762641
[PlTTO1]_01949		hypothetical protein	179.65	-0.0673442	0.239986	-0.280618	0.779004	0.916224
[PlTTO1]_01950	prs	Ribose-phosphate pyrophosphokinase	4769.34	-0.842451	0.145381	-5.79476	6.84175e-09	2.01906e-07
[PlTTO1]_01951	ispE	4-diphosphocytidyl-2-C-methyl-D-erythritol kinase	1240.49	-0.588496	0.158822	-3.70537	0.000211081	0.00221662
[PlTTO1]_01952	lolB	Outer-membrane lipoprotein LolB precursor	333.831	0.581366	0.184903	3.14417	0.0016656	0.0129352
[PlTTO1]_01953	hemA	Glutamyl-tRNA reductase	1224.45	-0.397724	0.140294	-2.83494	0.00458343	0.0290452
[PlTTO1]_01954	prfA	Peptide chain release factor 1	1063.85	-0.436219	0.142205	-3.06752	0.00215841	0.0157233
[PlTTO1]_01955	prmC_1	Release factor glutamine methyltransferase	515.361	-0.422418	0.159746	-2.64431	0.00818573	0.0457744
[PlTTO1]_01956		hypothetical protein	332.255	-0.157915	0.174729	-0.903771	0.366117	0.636923
[PlTTO1]_01957	kdsA	2-dehydro-3-deoxyphosphooctonate aldolase	1091.93	-0.0157531	0.139879	-0.11262	0.910332	0.969391
[PlTTO1]_01958	dauA	C4-dicarboxylic acid transporter DauA	65.4215	-0.104204	0.295899	-0.352162	0.724717	0.888848
[PlTTO1]_01959	fabG_2	3-oxoacyl-[acyl-carrier-protein] reductase FabG	1.5218	0.0929265	0.206394	0.450239	0.652538	NA
[PlTTO1]_01960	novN_1	Decarbamoylnovobiocin carbamoyltransferase	23.2819	0.029035	0.340446	0.0852852	0.932035	0.975443
[PlTTO1]_01961		hypothetical protein	312.992	-0.0344588	0.183925	-0.187352	0.851384	0.946425
[PlTTO1]_01962		Acyl-CoA reductase (LuxC)	77.1174	0.352891	0.265086	1.33123	0.183113	0.433968
[PlTTO1]_01963	luxD	Acyl transferase	47.5098	0.177488	0.298743	0.594117	0.552434	0.784782
[PlTTO1]_01964	luxA	Alkanal monooxygenase alpha chain	189.018	-0.0174339	0.202442	-0.0861184	0.931372	0.975366
[PlTTO1]_01965	luxB	Alkanal monooxygenase beta chain	126.289	-0.00919394	0.230674	-0.0398569	0.968207	0.987362
[PlTTO1]_01966		Acyl-protein synthetase%2C LuxE	44.9432	-0.248135	0.30256	-0.820117	0.41215	0.678907
[PlTTO1]_01967		hypothetical protein	0.214454	0.0354017	0.117264	0.301897	0.76273	NA
[PlTTO1]_01968		hypothetical protein	162.156	-0.0303912	0.227459	-0.133611	0.89371	0.963282
[PlTTO1]_01969	yddM_2	putative HTH-type transcriptional regulator YddM	58.9393	0.18459	0.289854	0.636838	0.52423	0.762279
[PlTTO1]_01970		tRNA-Ser(gga)	1625.86	-0.22053	0.156269	-1.41122	0.158179	0.405529
[PlTTO1]_01971	ghrA	Glyoxylate/hydroxypyruvate reductase A	368.22	0.171841	0.189593	0.906371	0.36474	0.63617
[PlTTO1]_01972	ycdY	Chaperone protein YcdY	441.412	-0.138081	0.17337	-0.796453	0.425769	0.68889
[PlTTO1]_01973	yceB	putative lipoprotein YceB precursor	265.262	-0.404279	0.184427	-2.19208	0.028374	0.119041
[PlTTO1]_01974	mdtH	Multidrug resistance protein MdtH	61.2019	-0.374975	0.281679	-1.33121	0.183119	0.433968
[PlTTO1]_01975	ydaF_1	Putative ribosomal N-acetyltransferase YdaF	148.979	-0.0648795	0.218506	-0.296923	0.766525	0.909349
[PlTTO1]_01976	murJ	putative peptidoglycan biosynthesis protein MurJ	155.12	-0.957535	0.21643	-4.42423	9.67872e-06	0.000141779
[PlTTO1]_01977	argS	Arginine--tRNA ligase	859.391	-0.0667743	0.144213	-0.463026	0.643346	0.842558
[PlTTO1]_01978		Putative cyclase	143.605	-0.0596316	0.223683	-0.26659	0.789785	0.92153
[PlTTO1]_01979		hypothetical protein	95.3408	1.08439	0.254422	4.26219	2.02437e-05	0.000263168
[PlTTO1]_01980		hypothetical protein	324.709	1.39845	0.197115	7.09463	1.29699e-12	7.49102e-11
[PlTTO1]_01981	lecA	PA-I galactophilic lectin	88.1941	0.018856	0.255883	0.07369	0.941257	0.97853
[PlTTO1]_01982		hypothetical protein	103.217	-0.259715	0.2488	-1.04387	0.296545	0.573403
[PlTTO1]_01983	higA-2_1	Antitoxin igA-2	123.902	0.262045	0.23331	1.12316	0.261368	0.535858
[PlTTO1]_01984	higB-2_1	Toxin HigB-2	107.399	-0.0943057	0.241856	-0.389925	0.696592	0.872466
[PlTTO1]_01985	cutC	Copper homeostasis protein CutC	299.826	0.0232728	0.211907	0.109826	0.912548	0.969627
[PlTTO1]_01986	cmoB	tRNA (mo5U34)-methyltransferase	386.14	-0.103364	0.168469	-0.613547	0.539515	0.774594
[PlTTO1]_01987	cmoA_1	tRNA (cmo5U34)-methyltransferase	319.99	-0.30011	0.177352	-1.69217	0.0906142	0.281594
[PlTTO1]_01988		Phd_YefM	154.082	0.111133	0.216159	0.514124	0.607165	0.816895
[PlTTO1]_01989	relE_2	mRNA interferase RelE	222.787	0.283391	0.194089	1.46011	0.144261	0.382959
[PlTTO1]_01990	yecN	Inner membrane protein YecN	306.98	0.107059	0.19677	0.544082	0.586385	0.806866
[PlTTO1]_01991	aspS	Aspartate--tRNA ligase	1689.37	-0.185224	0.132321	-1.39981	0.16157	0.410542
[PlTTO1]_01992	nudB	Dihydroneopterin triphosphate pyrophosphatase	427.351	-0.0952146	0.166122	-0.57316	0.566537	0.794376
[PlTTO1]_01993	yebC	putative transcriptional regulatory protein YebC	1362.57	-0.126796	0.137938	-0.919227	0.357977	0.631022
[PlTTO1]_01994	ruvC	Crossover junction endodeoxyribonuclease RuvC	140.919	-0.0421485	0.22803	-0.184838	0.853356	0.946996
[PlTTO1]_01995	ruvA	Holliday junction ATP-dependent DNA helicase RuvA	327.549	0.0926042	0.178335	0.519272	0.603571	0.814955
[PlTTO1]_01996	ruvB	Holliday junction ATP-dependent DNA helicase RuvB	476.98	0.0180653	0.159668	0.113143	0.909917	0.969391
[PlTTO1]_01997	znuB	High-affinity zinc uptake system membrane protein ZnuB	195.712	0.574213	0.218936	2.62275	0.00872232	0.0479605
[PlTTO1]_01998	znuC_1	Zinc import ATP-binding protein ZnuC	251.268	0.449793	0.191522	2.34853	0.0188479	0.0865932
[PlTTO1]_01999	znuA	High-affinity zinc uptake system protein ZnuA precursor	842.78	0.874842	0.146373	5.97679	2.27577e-09	7.30233e-08
[PlTTO1]_02000	mepM	Murein DD-endopeptidase MepM	1114.15	0.629518	0.139406	4.51572	6.31007e-06	9.55492e-05
[PlTTO1]_02001	msbB	Lipid A biosynthesis (KDO)2-(lauroyl)-lipid IVA acyltransferase	854.451	-0.422141	0.144441	-2.92258	0.00347145	0.0232369
[PlTTO1]_02002	pykA	Pyruvate kinase II	2230.05	0.397686	0.128094	3.10465	0.00190503	0.0143295
[PlTTO1]_02003		Phage tail fibre repeat protein	150.932	-0.0905031	0.223971	-0.404084	0.686151	0.867236
[PlTTO1]_02004		Phage Tail Collar Domain protein	3.69694	-0.130633	0.284458	-0.459235	0.646066	NA
[PlTTO1]_02005	ybbH	putative HTH-type transcriptional regulator YbbH	222.631	0.393845	0.199436	1.9748	0.0482912	0.17717
[PlTTO1]_02006	zwf	Glucose-6-phosphate 1-dehydrogenase	696.831	0.969959	0.16074	6.03432	1.5963e-09	5.33376e-08
[PlTTO1]_02007	mdtJ	Spermidine export protein MdtJ	22.0359	-0.20118	0.347832	-0.578382	0.563006	0.792561
[PlTTO1]_02008	mdtI	Spermidine export protein MdtI	8.97079	0.1423	0.343163	0.414673	0.678381	NA
[PlTTO1]_02009		hypothetical protein	9.33471	-0.15603	0.345495	-0.451611	0.651549	NA
[PlTTO1]_02010		hypothetical protein	0.263292	0.0397612	0.117333	0.338874	0.734704	NA
[PlTTO1]_02011		hypothetical protein	0.774468	0.0361252	0.138258	0.261288	0.79387	NA
[PlTTO1]_02012	yabJ	Enamine/imine deaminase	143.071	-0.00464985	0.231281	-0.0201047	0.98396	0.994003
[PlTTO1]_02013	dinG_2	putative ATP-dependent helicase DinG	827.744	0.0643611	0.144267	0.446125	0.655507	0.851611
[PlTTO1]_02014		hypothetical protein	125.124	0.118096	0.229642	0.51426	0.60707	0.816895
[PlTTO1]_02015	higA-2_2	Antitoxin igA-2	115.53	-0.181144	0.23473	-0.771709	0.440287	0.69981
[PlTTO1]_02016	tsaB	tRNA threonylcarbamoyladenosine biosynthesis protein TsaB	357.996	-0.308161	0.182976	-1.68416	0.0921504	0.283862
[PlTTO1]_02017	slp	Outer membrane protein slp precursor	416.958	0.187881	0.171902	1.09296	0.274413	0.54948
[PlTTO1]_02018	fadD	Long-chain-fatty-acid--CoA ligase	666.711	-0.380338	0.153467	-2.4783	0.013201	0.0660541
[PlTTO1]_02019	rnd	Ribonuclease D	453.494	-0.296439	0.169471	-1.7492	0.0802564	0.259374
[PlTTO1]_02020	minE	Cell division topological specificity factor	472.348	0.0414306	0.166425	0.248944	0.803404	0.926194
[PlTTO1]_02021	minD_2	Septum site-determining protein MinD	1474	-0.0551829	0.134415	-0.410541	0.681409	0.865516
[PlTTO1]_02022	minC	Septum site-determining protein MinC	995.754	0.0255621	0.147209	0.173645	0.862145	0.949636
[PlTTO1]_02023	ycgL	Protein YcgL	166.47	-0.376788	0.215336	-1.74976	0.0801593	0.259267
[PlTTO1]_02024		Ureidoglycolate lyase	318.841	-0.221931	0.186661	-1.18895	0.234458	0.50772
[PlTTO1]_02025		hypothetical protein	126.215	-0.499389	0.240091	-2.08	0.0375257	0.14687
[PlTTO1]_02026		hypothetical protein	259.463	0.0752247	0.200355	0.375457	0.70732	0.878779
[PlTTO1]_02027		hypothetical protein	2706.53	-0.172071	0.132783	-1.29588	0.195017	0.45003
[PlTTO1]_02028	hslJ	Heat shock protein HslJ	3915.71	-0.082807	0.128464	-0.644591	0.519192	0.761727
[PlTTO1]_02029	ldhA	D-lactate dehydrogenase	1072.36	-0.0902244	0.143847	-0.627225	0.530512	0.766133
[PlTTO1]_02030		hypothetical protein	326.855	0.015454	0.176193	0.0877106	0.930107	0.975366
[PlTTO1]_02031		hypothetical protein	81.0391	0.355082	0.269542	1.31735	0.18772	0.440482
[PlTTO1]_02032		hypothetical protein	99.7342	0.246283	0.244927	1.00553	0.314639	0.588657
[PlTTO1]_02033	azoR	FMN-dependent NADH-azoreductase	409.418	-0.506091	0.167767	-3.01663	0.00255605	0.0180351
[PlTTO1]_02034	hrpB_2	ATP-dependent RNA helicase HrpB	1505.59	0.165128	0.144609	1.14189	0.253499	0.52721
[PlTTO1]_02035		hypothetical protein	108.061	-0.0828987	0.249716	-0.331972	0.73991	0.895646
[PlTTO1]_02036		hypothetical protein	655.684	-0.00404471	0.163379	-0.0247566	0.980249	0.992772
[PlTTO1]_02037	hcpA_5	Major exported protein	397.511	2.40801	0.217115	11.091	1.38763e-28	2.24408e-26
[PlTTO1]_02038		hypothetical protein	360.554	2.73857	0.202654	13.5136	1.30083e-41	7.51324e-39
[PlTTO1]_02039		hypothetical protein	394.657	3.12327	0.208668	14.9676	1.19484e-50	1.20769e-47
[PlTTO1]_02040		Post-segregation antitoxin CcdA	190.291	0.560972	0.204204	2.74711	0.00601225	0.0358518
[PlTTO1]_02041		CcdB protein	29.1071	-0.199231	0.339356	-0.587086	0.557146	0.788153
[PlTTO1]_02042	mrkD_2	Fimbria adhesin protein precursor	20.6673	-0.960566	0.348917	-2.75299	0.00590536	0.035476
[PlTTO1]_02043	fimD_5	Outer membrane usher protein FimD precursor	105.555	-0.963689	0.24309	-3.96433	7.36034e-05	0.000838249
[PlTTO1]_02044	fimC_3	Chaperone protein FimC precursor	76.4446	-0.790452	0.282785	-2.79525	0.00518602	0.0318649
[PlTTO1]_02045	fimA	Type-1 fimbrial protein%2C A chain precursor	808.003	-0.923296	0.152467	-6.05571	1.39797e-09	4.74957e-08
[PlTTO1]_02046	rutD_1	Putative aminoacrylate hydrolase RutD	1147.38	-0.638816	0.170286	-3.75144	0.000175824	0.00189058
[PlTTO1]_02047		hypothetical protein	1.66177	-0.0991356	0.202547	-0.489445	0.624527	NA
[PlTTO1]_02048	ydgI	Putative arginine/ornithine antiporter	190.823	-1.33243	0.211328	-6.30502	2.88155e-10	1.23937e-08
[PlTTO1]_02049		hypothetical protein	154.283	-0.251573	0.218476	-1.15149	0.249531	0.523402
[PlTTO1]_02050	fabH_2	3-oxoacyl-[acyl-carrier-protein] synthase 3	430.743	-0.0520779	0.164798	-0.316011	0.751994	0.902007
[PlTTO1]_02051	acpP_1	Acyl carrier protein	121.569	0.380412	0.231161	1.64566	0.0998341	0.299534
[PlTTO1]_02052		hypothetical protein	2057.38	0.0105987	0.136408	0.0776984	0.938068	0.977876
[PlTTO1]_02053	pntA	NAD(P) transhydrogenase subunit alpha	1555.57	0.445983	0.136125	3.27627	0.00105187	0.00884141
[PlTTO1]_02054	pntB	NAD(P) transhydrogenase subunit beta	1158.46	0.472106	0.149914	3.14918	0.00163732	0.012804
[PlTTO1]_02055		Plasmid stabilisation system protein	646.241	-0.0300498	0.154871	-0.194031	0.846152	0.942422
[PlTTO1]_02056		hypothetical protein	602.92	-0.136162	0.153352	-0.887906	0.374591	0.643361
[PlTTO1]_02057	hoxN	High-affinity nickel transport protein	94.9424	0.619132	0.249873	2.47779	0.0132199	0.0660671
[PlTTO1]_02058	ureA2	Urease subunit gamma 2	191.812	0.408194	0.211003	1.93454	0.0530468	0.189963
[PlTTO1]_02059	ureB	Urease subunit beta	87.6479	0.341128	0.256613	1.32935	0.183733	0.43517
[PlTTO1]_02060	ureC	Urease subunit alpha	279.749	0.627597	0.190658	3.29174	0.000995697	0.00849283
[PlTTO1]_02061	ureE	Urease accessory protein UreE	85.7979	0.558176	0.275273	2.02772	0.0425887	0.161829
[PlTTO1]_02062	ureF	Urease accessory protein UreF	100.531	0.564761	0.250158	2.25762	0.0239692	0.104765
[PlTTO1]_02063	ureG	Urease accessory protein UreG	135.925	0.634606	0.225103	2.81918	0.00481466	0.0300396
[PlTTO1]_02064	ureH	Urease accessory protein UreH	128.314	0.332142	0.227988	1.45684	0.145162	0.384845
[PlTTO1]_02065	uspE	Universal stress protein E	338.081	0.537929	0.174102	3.08973	0.00200335	0.0148072
[PlTTO1]_02066	fnr	Fumarate and nitrate reduction regulatory protein	923.482	-0.110518	0.145656	-0.758765	0.447993	0.706135
[PlTTO1]_02067	upp_1	Uracil phosphoribosyltransferase	1.51716	0.118827	0.20327	0.584576	0.558833	NA
[PlTTO1]_02068	pptA	Tautomerase PptA	0.214454	0.0354017	0.117264	0.301897	0.76273	NA
[PlTTO1]_02069	gph_3	Phosphoglycolate phosphatase	0.979371	0.0824756	0.167186	0.493318	0.621788	NA
[PlTTO1]_02070		hypothetical protein	1.49349	0.00583106	0.199836	0.0291793	0.976722	NA
[PlTTO1]_02071		EamA-like transporter family protein	4.77708	0.103223	0.307743	0.335421	0.737308	NA
[PlTTO1]_02072		hypothetical protein	6.48089	0.15068	0.314544	0.479043	0.631908	NA
[PlTTO1]_02073	tycC_3	Tyrocidine synthase 3	6.03198	-0.160457	0.326553	-0.491366	0.623167	NA
[PlTTO1]_02074	psuG_1	Pseudouridine-5'-phosphate glycosidase	33.7552	0.303714	0.322094	0.942936	0.345714	0.619557
[PlTTO1]_02075	higA_2	Antitoxin HigA	83.4683	0.185379	0.258591	0.716883	0.473447	0.726407
[PlTTO1]_02076	tesE_2	2-hydroxyhexa-2%2C4-dienoate hydratase	11.7607	0.330317	0.348258	0.948482	0.342884	NA
[PlTTO1]_02077		hypothetical protein	263.625	0.0276908	0.184639	0.149972	0.880786	0.956095
[PlTTO1]_02078		Taurine catabolism dioxygenase TauD%2C TfdA family	260.038	-0.0468873	0.185247	-0.253107	0.800185	0.925739
[PlTTO1]_02079		Acetyltransferase (GNAT) family protein	142.018	0.0537488	0.220727	0.243509	0.807611	0.928661
[PlTTO1]_02080		hypothetical protein	20.8507	0.510855	0.348906	1.46416	0.14315	0.38109
[PlTTO1]_02081		hypothetical protein	17.7905	0.190642	0.350536	0.543858	0.586539	0.806866
[PlTTO1]_02082	tesE_3	2-hydroxyhexa-2%2C4-dienoate hydratase	15.0416	0.320532	0.350532	0.914417	0.360498	NA
[PlTTO1]_02083	hsaD	4%2C5:9%2C10-diseco-3-hydroxy-5%2C9%2C17-trioxoandrosta-1(10)%2C2-diene-4-oate hydrolase	34.6707	0.464841	0.321927	1.44393	0.148757	0.390741
[PlTTO1]_02084	hcaR_2	Hca operon transcriptional activator	6.69614	-0.189859	0.330269	-0.574861	0.565386	NA
[PlTTO1]_02085	hcaE	3-phenylpropionate/cinnamic acid dioxygenase subunit alpha	21.4529	0.126885	0.346495	0.366195	0.71422	0.884407
[PlTTO1]_02086	hcaF	3-phenylpropionate/cinnamic acid dioxygenase subunit beta	6.48078	0.018654	0.32882	0.05673	0.95476	NA
[PlTTO1]_02087	hcaC	3-phenylpropionate/cinnamic acid dioxygenase ferredoxin subunit	7.19408	-0.0329668	0.334009	-0.0987004	0.921376	NA
[PlTTO1]_02088	hcaB	3-phenylpropionate-dihydrodiol/cinnamic acid-dihydrodiol dehydrogenase	44.4415	0.0473977	0.305059	0.155372	0.876528	0.953925
[PlTTO1]_02089	mhpB	2%2C3-dihydroxyphenylpropionate/2%2C3-dihydroxicinnamic acid 1%2C2-dioxygenase	40.4141	0.150588	0.310557	0.484896	0.62775	0.831831
[PlTTO1]_02090	hcaD	3-phenylpropionate/cinnamic acid dioxygenase ferredoxin--NAD(+) reductase component	52.7121	0.377949	0.294422	1.2837	0.199246	0.455115
[PlTTO1]_02091	oppA_1	Periplasmic oligopeptide-binding protein precursor	6.00441	-0.429516	0.313355	-1.3707	0.170469	NA
[PlTTO1]_02092		hypothetical protein	538.075	0.0561683	0.161372	0.348067	0.72779	0.890123
[PlTTO1]_02093		hypothetical protein	533.223	0.0366515	0.167308	0.219066	0.826598	0.935148
[PlTTO1]_02094		hypothetical protein	727.862	-0.166755	0.154496	-1.07935	0.280432	0.55651
[PlTTO1]_02095		RES domain protein	245.33	0.231616	0.196083	1.18121	0.237519	0.512155
[PlTTO1]_02096		hypothetical protein	1.29873	0.146968	0.184629	0.796018	0.426021	NA
[PlTTO1]_02097		hypothetical protein	0	NA	NA	NA	NA	NA
[PlTTO1]_02098	fabF_1	3-oxoacyl-[acyl-carrier-protein] synthase 2	5.32752	0.0611906	0.318814	0.191932	0.847796	NA
[PlTTO1]_02099		hypothetical protein	3.05612	-0.0783732	0.249506	-0.314114	0.753435	NA
[PlTTO1]_02100		acyl carrier protein	0	NA	NA	NA	NA	NA
[PlTTO1]_02101		hypothetical protein	1.0888	-0.0989474	0.18154	-0.545045	0.585722	NA
[PlTTO1]_02102		hypothetical protein	13.4852	-0.0208189	0.350628	-0.059376	0.952653	NA
[PlTTO1]_02103	wapA_1	tRNA(Glu)-specific nuclease WapA precursor	52.5094	0.503093	0.301045	1.67116	0.0946911	0.288832
[PlTTO1]_02104	mazF	Toxin MazF	434.375	-0.19853	0.177076	-1.12116	0.262222	0.537063
[PlTTO1]_02105	mazE	Antitoxin MazE	426.994	-0.0680613	0.168381	-0.404209	0.686059	0.867236
[PlTTO1]_02106		hypothetical protein	6.19286	0.0139655	0.325604	0.042891	0.965788	NA
[PlTTO1]_02107		hypothetical protein	13.2128	0.0367737	0.350195	0.105009	0.916369	NA
[PlTTO1]_02108		hypothetical protein	18.3426	-0.326366	0.347254	-0.939848	0.347295	0.62129
[PlTTO1]_02109	ynfM_2	Inner membrane transport protein YnfM	27.6438	-0.0379214	0.34107	-0.111183	0.911471	0.969391
[PlTTO1]_02110	benM_2	HTH-type transcriptional regulator BenM	52.7675	-0.0656176	0.294889	-0.222516	0.823912	0.935049
[PlTTO1]_02111	nagC_2	N-acetylglucosamine repressor	376.997	-0.539426	0.179974	-2.99724	0.0027244	0.0190567
[PlTTO1]_02112	bioD1_2	ATP-dependent dethiobiotin synthetase BioD 1	95.2448	-1.30802	0.302141	-4.32916	1.49678e-05	0.000206894
[PlTTO1]_02113		hypothetical protein	117.55	0.260037	0.244014	1.06566	0.286575	0.562985
[PlTTO1]_02114		hypothetical protein	1.49937	-0.141498	0.213145	-0.66386	0.50678	NA
[PlTTO1]_02115		hypothetical protein	224.786	-0.62568	0.215664	-2.90117	0.00371769	0.02444
[PlTTO1]_02116		hypothetical protein	1439.38	0.304498	0.157904	1.92837	0.0538095	0.191845
[PlTTO1]_02117		hypothetical protein	2108.12	0.266247	0.14433	1.84471	0.0650804	0.223932
[PlTTO1]_02118	ydfG	NADP-dependent 3-hydroxy acid dehydrogenase YdfG	147.912	0.137961	0.223072	0.61846	0.536272	0.771921
[PlTTO1]_02119		Tyrosine ammonia-lyase	14.3777	-0.658467	0.350685	-1.87766	0.0604275	NA
[PlTTO1]_02120	chiA_1	Chitinase A precursor	34.9668	0.0945235	0.329805	0.286604	0.774415	0.913521
[PlTTO1]_02121	hpxO_2	FAD-dependent urate hydroxylase	32.2547	-0.330717	0.323651	-1.02183	0.306862	0.580825
[PlTTO1]_02122	ycgJ	putative methyltransferase YcgJ	9.52575	0.0455725	0.340757	0.133739	0.893609	NA
[PlTTO1]_02123	attM	N-acyl homoserine lactonase AttM	142.667	0.0892931	0.236808	0.37707	0.706122	0.878692
[PlTTO1]_02124		Peptidase family S58	24.8941	-0.101088	0.336797	-0.300144	0.764068	0.908455
[PlTTO1]_02125	hcnB	Hydrogen cyanide synthase subunit HcnB	21.2894	0.350614	0.343864	1.01963	0.307904	0.582178
[PlTTO1]_02126		hypothetical protein	9.45201	0.179802	0.345138	0.520958	0.602396	NA
[PlTTO1]_02127	hcnC	Hydrogen cyanide synthase subunit HcnC precursor	31.8783	0.0821246	0.326887	0.251232	0.801635	0.926194
[PlTTO1]_02128		4-hydroxyproline epimerase	75.9014	0.028072	0.278031	0.100967	0.919576	0.971151
[PlTTO1]_02129	rhaS	HTH-type transcriptional activator RhaS	52.9456	0.499328	0.292985	1.70428	0.0883293	0.275978
[PlTTO1]_02130	dapA_1	4-hydroxy-tetrahydrodipicolinate synthase	26.9834	0.410495	0.341008	1.20377	0.228679	0.499216
[PlTTO1]_02131		Alpha-ketoglutaric semialdehyde dehydrogenase	34.0726	0.186555	0.321379	0.580483	0.561589	0.792165
[PlTTO1]_02132	yveA	Aspartate-proton symporter	21.52	0.00747838	0.346763	0.0215662	0.982794	0.994003
[PlTTO1]_02133	mtcA1	Beta-carbonic anhydrase 1	66.2378	-0.196072	0.274716	-0.713727	0.475396	0.728592
[PlTTO1]_02134		hypothetical protein	0.735393	0.0780515	0.148458	0.525749	0.599063	NA
[PlTTO1]_02135		hypothetical protein	21.4027	0.0303354	0.343905	0.0882086	0.929711	0.975366
[PlTTO1]_02136	parD1_1	Antitoxin ParD1	192.438	-0.33449	0.215513	-1.55206	0.120648	0.338032
[PlTTO1]_02137	parE1_2	Toxin ParE1	277.805	-0.268218	0.188695	-1.42144	0.15519	0.402458
[PlTTO1]_02138		hypothetical protein	45.054	-0.1147	0.304667	-0.376478	0.706561	0.878692
[PlTTO1]_02139	pinR_1	Putative DNA-invertase from lambdoid prophage Rac	1.8701	0.173718	0.219554	0.791229	0.42881	NA
[PlTTO1]_02140		Phd_YefM	175.72	0.38626	0.211781	1.82387	0.0681724	0.23026
[PlTTO1]_02141		hypothetical protein	107.094	0.168144	0.249908	0.672826	0.501058	0.746143
[PlTTO1]_02142	parE4_1	Toxin ParE4	124.916	0.226725	0.228536	0.992074	0.321161	0.594873
[PlTTO1]_02143		hypothetical protein	37.6406	-0.0113113	0.313863	-0.0360391	0.971251	0.989152
[PlTTO1]_02144		Bacillus cereus group antimicrobial protein	26.2474	-0.186123	0.340424	-0.546739	0.584558	0.805474
[PlTTO1]_02145		Peptidase family S58	128.964	0.0918836	0.255966	0.358967	0.719619	0.887289
[PlTTO1]_02146		hypothetical protein	409.146	0.0389399	0.172151	0.226196	0.821049	0.933373
[PlTTO1]_02147		Omega-amino acid--pyruvate aminotransferase	744.076	0.120436	0.155987	0.772091	0.44006	0.69981
[PlTTO1]_02148		hypothetical protein	3.28364	-0.0435052	0.272605	-0.159591	0.873204	NA
[PlTTO1]_02149	pcrA	Perchlorate reductase subunit alpha precursor	173.257	0.164689	0.211592	0.778335	0.436372	0.697057
[PlTTO1]_02150		Endo-beta-N-acetylglucosaminidase precursor	28.1728	-0.0650294	0.330433	-0.1968	0.843984	0.941481
[PlTTO1]_02151	relE_3	mRNA interferase RelE	61.887	0.186989	0.283866	0.658724	0.510073	0.755117
[PlTTO1]_02152		putative antitoxin of the YafO-YafN toxin-antitoxin system	110.777	0.288404	0.244836	1.17795	0.238818	0.513471
[PlTTO1]_02153		hypothetical protein	53.394	-0.31752	0.301155	-1.05434	0.291727	0.569227
[PlTTO1]_02154		Helix-turn-helix domain protein	334.982	0.0277567	0.185247	0.149836	0.880894	0.956095
[PlTTO1]_02155		hypothetical protein	83.2215	-0.0418965	0.260492	-0.160836	0.872222	0.951867
[PlTTO1]_02156		Plasmid stabilisation system protein	234.397	0.0493892	0.201354	0.245286	0.806235	0.92787
[PlTTO1]_02157		hypothetical protein	247.025	0.0404693	0.192156	0.210607	0.833194	0.937546
[PlTTO1]_02158	phzF	Trans-2%2C3-dihydro-3-hydroxyanthranilate isomerase	1148.21	-0.136824	0.137699	-0.993641	0.320398	0.594873
[PlTTO1]_02159		O-Glycosyl hydrolase family 30	2.47439	0.10149	0.251145	0.404112	0.686131	NA
[PlTTO1]_02160	bglA	6-phospho-beta-glucosidase BglA	6.43065	-0.199704	0.323949	-0.616469	0.537585	NA
[PlTTO1]_02161	xylR	Xylose operon regulatory protein	12.5623	0.411159	0.349279	1.17716	0.23913	NA
[PlTTO1]_02162	xylA_2	Xylose isomerase	6.83651	0.189105	0.325177	0.581545	0.560873	NA
[PlTTO1]_02163		hypothetical protein	6.5531	-0.460492	0.3182	-1.44718	0.147848	NA
[PlTTO1]_02164		Glyoxalase-like domain protein	369.532	-0.181251	0.171847	-1.05472	0.291551	0.569227
[PlTTO1]_02165	ccdA_1	Antitoxin CcdA	592.583	0.00695171	0.155366	0.0447442	0.964311	0.986064
[PlTTO1]_02166	ccdB_1	Toxin CcdB	566.188	-0.285338	0.161772	-1.76383	0.0777599	0.254974
[PlTTO1]_02167	yefM_2	Antitoxin YefM	43.0935	-0.27858	0.30499	-0.913406	0.361029	0.634351
[PlTTO1]_02168		hypothetical protein	10.0379	-0.376754	0.346785	-1.08642	0.277292	NA
[PlTTO1]_02169		hypothetical protein	11.0816	-0.52677	0.34308	-1.53542	0.124681	NA
[PlTTO1]_02170	bvgS	Virulence sensor protein BvgS precursor	227.636	0.338221	0.193858	1.74469	0.0810397	0.261279
[PlTTO1]_02171	rcsB_1	Transcriptional regulatory protein RcsB	73.3846	0.418532	0.270803	1.54552	0.12222	0.341401
[PlTTO1]_02172		hypothetical protein	139.718	0.173684	0.222896	0.779216	0.435852	0.696755
[PlTTO1]_02173	clpB_3	Chaperone protein ClpB	29.529	0.16795	0.330188	0.50865	0.610998	0.820141
[PlTTO1]_02174		hypothetical protein	19.0587	-0.111238	0.349101	-0.318643	0.749998	0.900844
[PlTTO1]_02175		hypothetical protein	2.44533	0.120626	0.23796	0.506917	0.612213	NA
[PlTTO1]_02176		hypothetical protein	25.3486	0.216301	0.338361	0.639261	0.522653	0.762032
[PlTTO1]_02177		Type VI secretion lipoprotein	10.1421	0.149955	0.346812	0.432383	0.665463	NA
[PlTTO1]_02178		hypothetical protein	10.47	0.437469	0.34605	1.26418	0.206166	NA
[PlTTO1]_02179		PAAR motif protein	6.12068	0.162444	0.324976	0.499864	0.617171	NA
[PlTTO1]_02180		hypothetical protein	15.7988	0.143735	0.35007	0.410589	0.681374	0.865516
[PlTTO1]_02181		Phage-related baseplate assembly protein	45.4502	0.130881	0.30424	0.430191	0.667057	0.85741
[PlTTO1]_02182		hypothetical protein	9.30755	-0.393698	0.340906	-1.15486	0.248149	NA
[PlTTO1]_02183		hypothetical protein	8.80803	-0.147663	0.341333	-0.432607	0.6653	NA
[PlTTO1]_02184		Gene 25-like lysozyme	0.901212	-0.0791829	0.157335	-0.503276	0.61477	NA
[PlTTO1]_02185		hypothetical protein	12.3903	-0.139737	0.350086	-0.39915	0.689783	NA
[PlTTO1]_02186		hypothetical protein	7.31673	-0.245374	0.334531	-0.733486	0.463262	NA
[PlTTO1]_02187		hypothetical protein	1.76121	0.228677	0.21991	1.03987	0.298402	NA
[PlTTO1]_02188		hypothetical protein	297.811	0.909315	0.188874	4.81441	1.47637e-06	2.55083e-05
[PlTTO1]_02189		Phage Tail Collar Domain protein	74.0234	0.141589	0.273737	0.517243	0.604986	0.815347
[PlTTO1]_02190		trifunctional transcriptional regulator/proline dehydrogenase/pyrroline-5-carboxylate dehydrogenase	473.366	-0.110483	0.162529	-0.679773	0.496649	0.744236
[PlTTO1]_02191		Plasmid stabilisation system protein	347.842	-0.128532	0.175913	-0.730659	0.464988	0.72001
[PlTTO1]_02192		hypothetical protein	87.6083	-0.164628	0.261546	-0.629442	0.529059	0.764743
[PlTTO1]_02193		Helix-turn-helix	239.967	0.0415541	0.193738	0.214486	0.830168	0.936749
[PlTTO1]_02194		hypothetical protein	182.563	-0.168292	0.205248	-0.819945	0.412248	0.678907
[PlTTO1]_02195		Lipase precursor	573.408	-2.21443	0.204947	-10.8048	3.2651e-27	4.71457e-25
[PlTTO1]_02196	pchR	Regulatory protein PchR	184.892	0.226001	0.205559	1.09944	0.271575	0.547607
[PlTTO1]_02197	fyuA	Pesticin receptor precursor	1004.66	0.399812	0.145437	2.74904	0.00597707	0.0358005
[PlTTO1]_02198		muropeptide transporter	355.921	0.33576	0.171704	1.95546	0.050529	0.183548
[PlTTO1]_02199	msbA_3	Lipid A export ATP-binding/permease protein MsbA	362.653	0.437584	0.173753	2.51843	0.011788	0.0606822
[PlTTO1]_02200	msbA_4	Lipid A export ATP-binding/permease protein MsbA	257.852	0.33341	0.193814	1.72026	0.0853853	0.270755
[PlTTO1]_02201	angR	Anguibactin system regulator	681.574	0.471551	0.162342	2.90467	0.0036764	0.0242871
[PlTTO1]_02202	ppsE	Phthiocerol/phenolphthiocerol synthesis polyketide synthase type I PpsE	818.931	0.486451	0.170993	2.84486	0.00444309	0.0282356
[PlTTO1]_02203		Oxidoreductase family%2C NAD-binding Rossmann fold	85.2289	0.044279	0.272843	0.162287	0.87108	0.95155
[PlTTO1]_02204	srfAD	Surfactin synthase thioesterase subunit	70.6053	0.357811	0.286834	1.24745	0.212232	0.476696
[PlTTO1]_02205	dhbE	2%2C3-dihydroxybenzoate-AMP ligase	639.554	0.369029	0.157705	2.34	0.019284	0.0880962
[PlTTO1]_02206	oxdC	Oxalate decarboxylase OxdC	75.7743	0.54021	0.270779	1.99502	0.0460405	0.170772
[PlTTO1]_02207		hypothetical protein	116.142	0.861592	0.260006	3.31374	0.000920571	0.00796974
[PlTTO1]_02208		Acyltransferase family protein	43.6062	-0.303634	0.32899	-0.922928	0.356045	0.629602
[PlTTO1]_02209		GDSL-like Lipase/Acylhydrolase	136.747	0.0086638	0.222768	0.0388916	0.968977	0.987541
[PlTTO1]_02210		hypothetical protein	76.2506	-0.00825865	0.266674	-0.0309691	0.975294	0.990483
[PlTTO1]_02211	parD	Antitoxin ParD	178.432	-0.163411	0.211022	-0.774377	0.438708	0.698581
[PlTTO1]_02212	parE_1	Toxin ParE	160.182	-0.202795	0.214455	-0.94563	0.344338	0.619211
[PlTTO1]_02213		hypothetical protein	14.9409	-0.151433	0.350562	-0.431972	0.665762	NA
[PlTTO1]_02214		hypothetical protein	9.30784	-0.140392	0.342803	-0.409542	0.682142	NA
[PlTTO1]_02215		hypothetical protein	43.0576	-0.477874	0.307868	-1.5522	0.120614	0.338032
[PlTTO1]_02216		hypothetical protein	192.618	0.0743694	0.208601	0.356515	0.721455	0.888739
[PlTTO1]_02217		OsmC-like protein	741.495	0.460252	0.171037	2.69095	0.00712494	0.0409178
[PlTTO1]_02218		hypothetical protein	935.749	0.438173	0.143486	3.05378	0.0022598	0.0163735
[PlTTO1]_02219	tyrP_1	Tyrosine-specific transport protein	117.062	-0.323638	0.232322	-1.39306	0.163602	0.413773
[PlTTO1]_02220	ddc_1	L-2%2C4-diaminobutyrate decarboxylase	202.895	-0.415397	0.222067	-1.87059	0.0614017	0.213822
[PlTTO1]_02221	ppsC	Phthiocerol synthesis polyketide synthase type I PpsC	650.756	0.333009	0.158798	2.09706	0.0359883	0.142229
[PlTTO1]_02222		hypothetical protein	47.375	0.0603834	0.301509	0.20027	0.841269	0.940588
[PlTTO1]_02223		Glucose 1-dehydrogenase	607.611	0.568911	0.155669	3.65462	0.00025756	0.00260981
[PlTTO1]_02224	puuB_1	Gamma-glutamylputrescine oxidoreductase	48.2786	0.327265	0.31522	1.03821	0.299172	0.575702
[PlTTO1]_02225	yhaH	Inner membrane protein YhaH	10.8776	0.147818	0.348256	0.424453	0.671236	NA
[PlTTO1]_02226	puuE	4-aminobutyrate aminotransferase PuuE	62.7699	0.0301577	0.288592	0.1045	0.916773	0.971028
[PlTTO1]_02227		SnoaL-like domain protein	406.017	0.0100471	0.176608	0.0568892	0.954633	0.982332
[PlTTO1]_02228	prr	Gamma-aminobutyraldehyde dehydrogenase	801.808	0.190597	0.145895	1.3064	0.191418	0.444798
[PlTTO1]_02229	oppA_2	Periplasmic oligopeptide-binding protein precursor	19.2182	0.410153	0.346968	1.18211	0.237164	0.511661
[PlTTO1]_02230	azoB	NAD(P)H azoreductase	156.789	0.0968143	0.214083	0.452228	0.651105	0.8478
[PlTTO1]_02231	gbpA	GlcNAc-binding protein A precursor	22.4808	-0.056353	0.341953	-0.164798	0.869103	0.95107
[PlTTO1]_02232	hdaH	Histone deacetylase-like amidohydrolase	1152.35	-0.288535	0.145219	-1.9869	0.0469334	0.173448
[PlTTO1]_02233		hypothetical protein	65.0719	0.0426897	0.282984	0.150855	0.88009	0.955992
[PlTTO1]_02234		hypothetical protein	0	NA	NA	NA	NA	NA
[PlTTO1]_02235		hypothetical protein	76.2059	-0.197584	0.266568	-0.741217	0.458562	0.715179
[PlTTO1]_02236		hypothetical protein	319.53	0.150107	0.181477	0.82714	0.408158	0.675197
[PlTTO1]_02237		RES domain protein	205.623	-0.0582276	0.200237	-0.290793	0.77121	0.911696
[PlTTO1]_02238	fumC	Fumarate hydratase class II	3494.97	-0.257661	0.131503	-1.95935	0.0500712	0.182049
[PlTTO1]_02239		hypothetical protein	652.282	-0.298946	0.153095	-1.95268	0.050858	0.184246
[PlTTO1]_02240	manA	Mannose-6-phosphate isomerase	568.157	-0.151672	0.163842	-0.925721	0.354591	0.627951
[PlTTO1]_02241		hypothetical protein	4366.48	-0.561554	0.135733	-4.1372	3.51574e-05	0.000437358
[PlTTO1]_02242		Aminodeoxyfutalosine deaminase	1210.86	-0.386841	0.138639	-2.79028	0.00526632	0.0322602
[PlTTO1]_02243		hypothetical protein	20.637	-0.0730967	0.345759	-0.211409	0.832568	0.937103
[PlTTO1]_02244		hypothetical protein	2.70501	-0.102791	0.267308	-0.384541	0.700577	NA
[PlTTO1]_02245		hypothetical protein	86.0528	0.0157166	0.256277	0.0613268	0.951099	0.980952
[PlTTO1]_02246	pemK	mRNA interferase PemK	265.039	-0.167992	0.210235	-0.799067	0.424251	0.688309
[PlTTO1]_02247	pemI	Antitoxin PemI	331.512	-0.0513269	0.230477	-0.222699	0.82377	0.935049
[PlTTO1]_02248		Ribonuclease VapC32	360.837	-0.175956	0.171699	-1.0248	0.305459	0.579254
[PlTTO1]_02249		Antitoxin VapB32	172.436	-0.0795002	0.210365	-0.377916	0.705493	0.878444
[PlTTO1]_02250		hypothetical protein	150.498	0.064167	0.240571	0.266728	0.789678	0.92153
[PlTTO1]_02251		Plasmid stabilisation system protein	86.1997	0.18426	0.257319	0.716076	0.473944	0.726643
[PlTTO1]_02252		hypothetical protein	7.86665	-0.115917	0.338861	-0.342079	0.732291	NA
[PlTTO1]_02253		hypothetical protein	146.878	0.173151	0.224965	0.769682	0.441489	0.700526
[PlTTO1]_02254	ydgJ	putative oxidoreductase YdgJ	1064.53	0.39914	0.144919	2.75424	0.0058829	0.0353937
[PlTTO1]_02255	ydgK	Inner membrane protein YdgK	61.5004	-0.104797	0.289897	-0.361496	0.717728	0.886309
[PlTTO1]_02256	rnfA	Electron transport complex protein RnfA	190.208	-0.37233	0.208347	-1.78707	0.073926	0.245156
[PlTTO1]_02257	rnfB	Electron transport complex protein rnfB	118.663	-0.389156	0.232083	-1.6768	0.0935816	0.286412
[PlTTO1]_02258	rnfC	Electron transport complex protein RnfC	468.148	-0.147659	0.160656	-0.919102	0.358042	0.631022
[PlTTO1]_02259	rnfD	Electron transport complex protein RnfD	194.047	-0.310504	0.201195	-1.5433	0.122758	0.342107
[PlTTO1]_02260	rnfG	Electron transport complex protein RnfG	122.937	-0.163702	0.229713	-0.712638	0.47607	0.729349
[PlTTO1]_02261	rnfE	Electron transport complex protein RnfE	207.353	-0.114973	0.200427	-0.573639	0.566212	0.794376
[PlTTO1]_02262	nth	Endonuclease III	149.18	-0.403532	0.218668	-1.84541	0.0649782	0.223771
[PlTTO1]_02263	rnb	Exoribonuclease 2	2339.99	0.157177	0.129716	1.21171	0.225625	0.495747
[PlTTO1]_02264		T4-like virus tail tube protein gp19	2.74789	0.286849	0.259184	1.10674	0.268407	NA
[PlTTO1]_02265		Phage tail sheath protein	10.8535	-0.184058	0.347572	-0.529553	0.596422	NA
[PlTTO1]_02266		Phage tail sheath protein	21.0149	0.000203103	0.347363	0.0005847	0.999533	0.999533
[PlTTO1]_02267		Phage tail sheath protein	6.23577	-0.0176452	0.316584	-0.0557364	0.955552	NA
[PlTTO1]_02268		T4-like virus tail tube protein gp19	2.84311	0.180145	0.257497	0.699602	0.484176	NA
[PlTTO1]_02269		hypothetical protein	2.82559	0.322364	0.252662	1.27587	0.202	NA
[PlTTO1]_02270		hypothetical protein	9.78249	0.457421	0.345765	1.32293	0.18586	NA
[PlTTO1]_02271		Phage-related baseplate assembly protein	15.7364	0.00151205	0.350586	0.00431292	0.996559	0.99804
[PlTTO1]_02272		Gene 25-like lysozyme	6.0549	-0.256538	0.324707	-0.790059	0.429493	NA
[PlTTO1]_02273		hypothetical protein	2.6661	0.0598195	0.245354	0.243809	0.807379	NA
[PlTTO1]_02274		hypothetical protein	11.4564	-0.222892	0.349616	-0.637534	0.523777	NA
[PlTTO1]_02275		hypothetical protein	11.5859	0.067408	0.347128	0.194187	0.846029	NA
[PlTTO1]_02276		hypothetical protein	2.54439	-0.129689	0.255043	-0.508501	0.611102	NA
[PlTTO1]_02277	ftsH3_5	ATP-dependent zinc metalloprotease FtsH 3	10.4528	-0.0501507	0.344319	-0.145652	0.884196	NA
[PlTTO1]_02278		hypothetical protein	3.64136	0.0560585	0.278103	0.201574	0.84025	NA
[PlTTO1]_02279	toxA_1	Dermonecrotic toxin	38.8558	0.420125	0.313736	1.3391	0.180537	0.432888
[PlTTO1]_02280	yopT_1	Cysteine protease YopT	8.89563	0.209449	0.343918	0.609008	0.542519	NA
[PlTTO1]_02281	ndk_2	Nucleoside diphosphate kinase	98.6147	0.0756562	0.244844	0.308998	0.757323	0.904537
[PlTTO1]_02282	btrR	L-glutamine:2-deoxy-scyllo-inosose aminotransferase	180.577	-0.116621	0.210412	-0.55425	0.579408	0.801753
[PlTTO1]_02283		Taurine catabolism dioxygenase TauD%2C TfdA family	26.1613	-0.343253	0.339454	-1.01119	0.311925	0.586563
[PlTTO1]_02284		hypothetical protein	16.3635	-0.309439	0.349956	-0.884222	0.376576	0.643904
[PlTTO1]_02285	dltC	D-alanine--poly(phosphoribitol) ligase subunit 2	0	NA	NA	NA	NA	NA
[PlTTO1]_02286	dltA_1	D-alanine--poly(phosphoribitol) ligase subunit 1	11.0037	-0.617702	0.348463	-1.77265	0.0762869	NA
[PlTTO1]_02287		hypothetical protein	4.2155	-0.465821	0.300079	-1.55233	0.120583	NA
[PlTTO1]_02288		hypothetical protein	9.87053	-0.387003	0.345642	-1.11966	0.262857	NA
[PlTTO1]_02289	pglI_1	GalNAc(5)-diNAcBac-PP-undecaprenol beta-1%2C3-glucosyltransferase	12.8805	-0.312053	0.350551	-0.890179	0.37337	NA
[PlTTO1]_02290		hypothetical protein	149.635	-1.15646	0.232802	-4.96757	6.77987e-07	1.26903e-05
[PlTTO1]_02291	norM_2	Multidrug resistance protein NorM	35.6736	-0.250128	0.318172	-0.786139	0.431786	0.693633
[PlTTO1]_02292		hypothetical protein	2.71776	-0.0827454	0.263493	-0.314033	0.753496	NA
[PlTTO1]_02293		hypothetical protein	15.7685	-0.123111	0.34963	-0.352119	0.724749	0.888848
[PlTTO1]_02294		hypothetical protein	632.581	0.082755	0.152096	0.544097	0.586375	0.806866
[PlTTO1]_02295		hypothetical protein	208.931	0.00225986	0.212367	0.0106413	0.99151	0.996529
[PlTTO1]_02296		Fic/DOC family protein	111.939	-0.0234291	0.239242	-0.0979304	0.921988	0.971994
[PlTTO1]_02297		anaerobic benzoate catabolism transcriptional regulator	33.7895	0.0242914	0.337046	0.0720716	0.942545	0.978914
[PlTTO1]_02298		putative DNA-binding transcriptional regulator	59.2091	0.357388	0.284672	1.25544	0.209319	0.47199
[PlTTO1]_02299		hypothetical protein	218.517	-0.437366	0.198782	-2.20022	0.027791	0.117408
[PlTTO1]_02300	yjdC_1	HTH-type transcriptional regulator YjdC	161.229	-0.357309	0.211641	-1.68828	0.0913571	0.283249
[PlTTO1]_02301		translation initiation factor Sui1	325.736	-0.119177	0.174618	-0.682502	0.494922	0.743544
[PlTTO1]_02302	pyrF	Orotidine 5'-phosphate decarboxylase	519.329	-0.105239	0.164258	-0.640693	0.521722	0.762032
[PlTTO1]_02303		tetratricopeptide repeat protein	809.939	-0.202616	0.153793	-1.31746	0.187685	0.440482
[PlTTO1]_02304	yciS	Inner membrane protein YciS	216.713	-0.748156	0.197559	-3.787	0.000152479	0.00166165
[PlTTO1]_02305	ribA	GTP cyclohydrolase-2	168.754	-0.280444	0.211718	-1.32461	0.1853	0.437087
[PlTTO1]_02306	acnA	Aconitate hydratase 1	2689.7	0.572608	0.134056	4.27141	1.94243e-05	0.00025415
[PlTTO1]_02307		hypothetical protein	216.242	-0.714176	0.210054	-3.39996	0.000673966	0.00612324
[PlTTO1]_02308		hypothetical protein	11.961	0.00585825	0.349428	0.0167653	0.986624	NA
[PlTTO1]_02309	cysB	HTH-type transcriptional regulator CysB	1750.23	0.169811	0.158552	1.07101	0.284165	0.56049
[PlTTO1]_02310	topA_1	DNA topoisomerase 1	3869.41	-0.111399	0.130024	-0.856756	0.39158	0.661668
[PlTTO1]_02311	ydjP_2	AB hydrolase superfamily protein YdjP	102.109	0.0585631	0.243964	0.240049	0.810293	0.929931
[PlTTO1]_02312		hypothetical protein	3.79407	0.00100261	0.280091	0.0035796	0.997144	NA
[PlTTO1]_02313	sohB	putative protease SohB	922.168	-0.154761	0.141784	-1.09153	0.275039	0.54967
[PlTTO1]_02314		hypothetical protein	14.6107	0.440037	0.35042	1.25574	0.20921	NA
[PlTTO1]_02315		hypothetical protein	1.40434	-0.0922179	0.202231	-0.456002	0.648388	NA
[PlTTO1]_02316		hypothetical protein	28.0341	-0.359317	0.332668	-1.0801	0.280096	0.556202
[PlTTO1]_02317		RHS Repeat protein	518.582	0.427842	0.163005	2.62471	0.00867222	0.0477681
[PlTTO1]_02318		Inclusion body protein	803.756	0.85714	0.164767	5.20213	1.9702e-07	4.17044e-06
[PlTTO1]_02319		hypothetical protein	152.452	0.723796	0.227745	3.17811	0.00148241	0.0118213
[PlTTO1]_02320		hypothetical protein	562.892	0.810876	0.161583	5.01831	5.21284e-07	1.0036e-05
[PlTTO1]_02321		Transposase	27.4132	0.272128	0.332805	0.81768	0.41354	0.679791
[PlTTO1]_02322		Transposase IS116/IS110/IS902 family protein	11.5052	0.311427	0.347507	0.896174	0.37016	NA
[PlTTO1]_02323		hypothetical protein	7.81244	0.115839	0.334186	0.346629	0.72887	NA
[PlTTO1]_02324		hypothetical protein	43.6538	0.100053	0.308513	0.324306	0.745706	0.89889
[PlTTO1]_02325	cat3	Chloramphenicol acetyltransferase 3	56.3017	-0.75012	0.287756	-2.60679	0.00913953	0.0497323
[PlTTO1]_02326	yciK	putative oxidoreductase YciK	701.46	0.223754	0.162039	1.38086	0.167321	0.418355
[PlTTO1]_02327	btuR_1	Cob(I)yrinic acid a%2Cc-diamide adenosyltransferase	530.646	0.310947	0.159539	1.94903	0.0512919	0.185273
[PlTTO1]_02328	rluB	Ribosomal large subunit pseudouridine synthase B	843.07	-0.577543	0.15188	-3.80261	0.000143177	0.00156874
[PlTTO1]_02329		hypothetical protein	10.1324	0.164079	0.346938	0.472935	0.63626	NA
[PlTTO1]_02330		hypothetical protein	29.9295	-0.438372	0.328728	-1.33354	0.182355	0.433938
[PlTTO1]_02331		hypothetical protein	67.852	-0.384032	0.277717	-1.38282	0.166722	0.418355
[PlTTO1]_02332		Calpain family cysteine protease	59.6027	-0.107214	0.286677	-0.373989	0.708413	0.879641
[PlTTO1]_02333	ywlC	Threonylcarbamoyl-AMP synthase	793.064	-0.141224	0.151127	-0.934477	0.350058	0.624176
[PlTTO1]_02334		hypothetical protein	613.785	-0.181454	0.1565	-1.15945	0.246272	0.52074
[PlTTO1]_02335	chiA_2	Chitinase A precursor	273.231	0.505578	0.198112	2.55198	0.0107113	0.0563143
[PlTTO1]_02336		hypothetical protein	598.358	0.462342	0.181053	2.55362	0.0106609	0.0561223
[PlTTO1]_02337		Salmonella virulence plasmid 28.1kDa A protein	418.3	0.244991	0.174553	1.40353	0.160458	0.408661
[PlTTO1]_02338	chiA_3	Chitinase A precursor	250.677	0.316478	0.208514	1.51778	0.129071	0.353546
[PlTTO1]_02339	trpE	Anthranilate synthase component 1	30.2175	-0.0373645	0.331863	-0.11259	0.910355	0.969391
[PlTTO1]_02340	trpG	Anthranilate synthase component 2	15.4829	-0.0131231	0.350179	-0.0374755	0.970106	NA
[PlTTO1]_02341	trpGD	Bifunctional protein TrpGD	204.865	0.270676	0.203165	1.3323	0.182763	0.433968
[PlTTO1]_02342	trpC	Tryptophan biosynthesis protein TrpCF	202.75	0.547026	0.209976	2.60519	0.00918236	0.0498982
[PlTTO1]_02343	trpB	Tryptophan synthase beta chain	135.974	0.464942	0.224904	2.06729	0.0387068	0.150763
[PlTTO1]_02344	trpA	Tryptophan synthase alpha chain	107.587	0.745089	0.24159	3.08411	0.00204164	0.0150345
[PlTTO1]_02345	ompW	Outer membrane protein W precursor	178.489	0.799244	0.239386	3.33872	0.000841641	0.00736527
[PlTTO1]_02346		hypothetical protein	659.174	0.365978	0.170663	2.14446	0.0319964	0.130668
[PlTTO1]_02347	ail_2	Attachment invasion locus protein precursor	1084.99	-0.643647	0.138712	-4.64016	3.48137e-06	5.58538e-05
[PlTTO1]_02348	ail_3	Attachment invasion locus protein precursor	1495.76	-0.498181	0.13667	-3.64513	0.000267253	0.00266791
[PlTTO1]_02349		putative sulfate transporter/MT1781	81.5895	0.489448	0.268744	1.82124	0.0685699	0.230831
[PlTTO1]_02350	yciB	putative intracellular septation protein A	314.653	-0.40623	0.181774	-2.23481	0.0254299	0.10996
[PlTTO1]_02351		putative acyl-CoA thioester hydrolase	304.566	-0.13989	0.179867	-0.777741	0.436721	0.697318
[PlTTO1]_02352		transport protein TonB	393.266	0.275298	0.168	1.63867	0.101281	0.302301
[PlTTO1]_02353		hypothetical protein	55.6578	0.0695328	0.288607	0.240925	0.809613	0.929715
[PlTTO1]_02354	cls	Cardiolipin synthase	273.981	0.275879	0.190285	1.44982	0.147108	0.388323
[PlTTO1]_02355		dsDNA-mimic protein	119.744	0.227334	0.238174	0.954488	0.339837	0.615359
[PlTTO1]_02356	oppF	Oligopeptide transport ATP-binding protein OppF	323.286	-0.392669	0.185964	-2.11153	0.0347269	0.139011
[PlTTO1]_02357	oppD_2	Oligopeptide transport ATP-binding protein OppD	422.184	-0.422048	0.17919	-2.35531	0.0185073	0.0853673
[PlTTO1]_02358	oppC	Oligopeptide transport system permease protein OppC	240.148	-0.498306	0.207654	-2.3997	0.0164087	0.0777402
[PlTTO1]_02359	oppB	Oligopeptide transport system permease protein OppB	196.068	-0.45671	0.235139	-1.9423	0.0521005	0.187404
[PlTTO1]_02360	oppA_3	Periplasmic oligopeptide-binding protein precursor	1535.87	-0.525511	0.143419	-3.66417	0.000248144	0.00254631
[PlTTO1]_02361	oppA_4	Periplasmic oligopeptide-binding protein precursor	448.032	-0.577375	0.170264	-3.39107	0.000696208	0.00628297
[PlTTO1]_02362		hypothetical protein	89.5008	-0.0742457	0.256572	-0.289375	0.772294	0.911912
[PlTTO1]_02363	adhE	Aldehyde-alcohol dehydrogenase	1008.71	0.259042	0.140544	1.84314	0.0653085	0.224144
[PlTTO1]_02364	tdk	Thymidine kinase	108.579	0.190592	0.242525	0.785866	0.431946	0.693633
[PlTTO1]_02365	hns	DNA-binding protein H-NS	17855.3	-0.0130872	0.127534	-0.102617	0.918267	0.971028
[PlTTO1]_02366	rffG_1	dTDP-glucose 4%2C6-dehydratase 2	406.764	-0.242994	0.173979	-1.39669	0.162508	0.411924
[PlTTO1]_02367	tuaD	UDP-glucose 6-dehydrogenase TuaD	618.25	-0.329325	0.154313	-2.13414	0.0328317	0.133272
[PlTTO1]_02368	galU	UTP--glucose-1-phosphate uridylyltransferase	364.353	-0.417785	0.176934	-2.36125	0.0182136	0.0844466
[PlTTO1]_02369	rssB	Regulator of RpoS	67.4313	-0.217502	0.277918	-0.782612	0.433855	0.694841
[PlTTO1]_02370		hypothetical protein	422.739	-0.135978	0.177969	-0.764054	0.444835	0.703397
[PlTTO1]_02371	purU	Formyltetrahydrofolate deformylase	1125.95	-0.199651	0.149149	-1.3386	0.1807	0.432888
[PlTTO1]_02372		hypothetical protein	507.243	-0.0853955	0.158794	-0.537776	0.590732	0.808233
[PlTTO1]_02373		tRNA-Tyr(gta)	456.939	-0.0770262	0.176188	-0.437181	0.66198	0.854014
[PlTTO1]_02374	Hgd	2-(hydroxymethyl)glutarate dehydrogenase	1447.41	-0.0574429	0.142454	-0.403239	0.686772	0.867395
[PlTTO1]_02375		hypothetical protein	1203.83	-0.0392406	0.145184	-0.270281	0.786944	0.920936
[PlTTO1]_02376	fucA	L-fuculose phosphate aldolase	704.879	-0.0216688	0.159264	-0.136056	0.891777	0.96193
[PlTTO1]_02377	ygbM	Putative hydroxypyruvate isomerase YgbM	1015.04	0.0936154	0.14698	0.636926	0.524173	0.762279
[PlTTO1]_02378	srlR_2	Glucitol operon repressor	946.04	0.0762302	0.143028	0.532972	0.594053	0.810474
[PlTTO1]_02379		putative epimerase/dehydratase	1142.24	-0.0156892	0.153747	-0.102046	0.91872	0.971081
[PlTTO1]_02380	idnT	Gnt-II system L-idonate transporter	1140.77	0.00373394	0.147771	0.0252684	0.979841	0.992772
[PlTTO1]_02381		hypothetical protein	89.4661	-0.514122	0.258869	-1.98604	0.0470293	0.173584
[PlTTO1]_02382		hypothetical protein	50.5385	-0.226469	0.299192	-0.756934	0.449089	0.707036
[PlTTO1]_02383		hypothetical protein	0.526584	0.066927	0.119165	0.56163	0.574368	NA
[PlTTO1]_02384	ftsH_2	ATP-dependent zinc metalloprotease FtsH	4.27591	0.160722	0.294155	0.546386	0.584801	NA
[PlTTO1]_02385		hypothetical protein	4.1418	0.104293	0.294599	0.354018	0.723325	NA
[PlTTO1]_02386		hypothetical protein	8.46054	0.232742	0.341757	0.681014	0.495862	NA
[PlTTO1]_02387		hypothetical protein	18.828	-0.00767031	0.346441	-0.0221403	0.982336	0.994003
[PlTTO1]_02388		hypothetical protein	16.4732	-0.14765	0.350499	-0.421256	0.673568	0.861135
[PlTTO1]_02389		hypothetical protein	1.90035	0.142634	0.216585	0.658561	0.510178	NA
[PlTTO1]_02390		Gene 25-like lysozyme	1.11839	0.194248	0.174526	1.113	0.265707	NA
[PlTTO1]_02391		Phage late control gene D protein (GPD)	17.7159	-0.193494	0.349334	-0.553893	0.579652	0.801753
[PlTTO1]_02392		hypothetical protein	13.9526	0.292643	0.350561	0.834786	0.403838	NA
[PlTTO1]_02393		hypothetical protein	5.50897	0.335521	0.307952	1.08953	0.275922	NA
[PlTTO1]_02394		T4-like virus tail tube protein gp19	7.86455	-0.0937217	0.335802	-0.279099	0.780169	NA
[PlTTO1]_02395		Phage tail sheath protein	16.1912	-0.0459379	0.350303	-0.131137	0.895667	0.963592
[PlTTO1]_02396		Phage tail sheath protein	48.2506	0.313692	0.322108	0.973871	0.330121	0.604748
[PlTTO1]_02397		Phage tail sheath protein	21.1476	0.362321	0.343845	1.05373	0.292005	0.569227
[PlTTO1]_02398		T4-like virus tail tube protein gp19	4.46514	-0.0330716	0.304532	-0.108598	0.913521	NA
[PlTTO1]_02399		hypothetical protein	0.352934	0.0399723	0.117295	0.340784	0.733266	NA
[PlTTO1]_02400		hypothetical protein	3207.49	-0.449425	0.141828	-3.16879	0.00153073	0.0121348
[PlTTO1]_02401		hypothetical protein	71.424	-0.441114	0.276458	-1.59559	0.110579	0.320459
[PlTTO1]_02402	higA-2_3	Antitoxin igA-2	180.212	-0.0330922	0.212999	-0.155363	0.876535	0.953925
[PlTTO1]_02403	higB-2_2	Toxin HigB-2	187.755	-0.136976	0.208755	-0.656155	0.511724	0.755914
[PlTTO1]_02404		hypothetical protein	4.66456	0.0705614	0.298551	0.236346	0.813164	NA
[PlTTO1]_02405		hypothetical protein	34.9682	0.0747936	0.319455	0.234129	0.814885	0.930506
[PlTTO1]_02406		putative toxin YafO	448.955	0.263125	0.165485	1.59003	0.111828	0.323176
[PlTTO1]_02407		hypothetical protein	1308.98	0.232824	0.136449	1.70631	0.0879509	0.275648
[PlTTO1]_02408		hypothetical protein	18.2709	0.370897	0.347356	1.06777	0.285624	0.562209
[PlTTO1]_02409		hypothetical protein	0.352934	0.0399723	0.117295	0.340784	0.733266	NA
[PlTTO1]_02410		hypothetical protein	7.3985	0.199772	0.320759	0.622812	0.533408	NA
[PlTTO1]_02411		hypothetical protein	1.19766	-0.0249213	0.179552	-0.138797	0.889611	NA
[PlTTO1]_02412		putative DNA-binding transcriptional regulator	346.102	-0.100502	0.207138	-0.485195	0.627538	0.831831
[PlTTO1]_02413	xthA	Exodeoxyribonuclease III	1164.35	0.160632	0.138004	1.16397	0.244437	0.518499
[PlTTO1]_02414	topB_2	DNA topoisomerase 3	686.171	0.409472	0.149037	2.74745	0.00600599	0.0358518
[PlTTO1]_02415	selD	Selenide%2C water dikinase	1332.67	0.366996	0.146967	2.49713	0.0125205	0.0634339
[PlTTO1]_02416	ydjA	Putative NAD(P)H nitroreductase YdjA	716.976	0.372686	0.164932	2.25964	0.0238438	0.104443
[PlTTO1]_02417	sppA	Protease 4	2602.22	0.188886	0.127246	1.48442	0.137698	0.371142
[PlTTO1]_02418	ansA	L-asparaginase 1	421.124	0.164814	0.168428	0.978545	0.327805	0.601869
[PlTTO1]_02419		nicotinamidase/pyrazinamidase	304.198	0.0300894	0.192206	0.156548	0.875601	0.953422
[PlTTO1]_02420		hypothetical protein	416.95	-0.632856	0.173036	-3.65737	0.000254816	0.00259501
[PlTTO1]_02421	msrB	Peptide methionine sulfoxide reductase MsrB	418.068	-0.481444	0.166169	-2.89732	0.00376367	0.0247021
[PlTTO1]_02422	gapA	Glyceraldehyde-3-phosphate dehydrogenase A	19411.5	-0.00924345	0.135358	-0.0682889	0.945556	0.979448
[PlTTO1]_02423	mipA	MltA-interacting protein precursor	1685.45	-0.1107	0.15761	-0.702368	0.48245	0.735222
[PlTTO1]_02424	dadX	Alanine racemase%2C catabolic	308.447	-0.95936	0.185948	-5.1593	2.47875e-07	5.16577e-06
[PlTTO1]_02425	dadA	D-amino acid dehydrogenase small subunit	422.241	-1.221	0.189075	-6.45775	1.06274e-10	5.05489e-09
[PlTTO1]_02426	fadR	Fatty acid metabolism regulator protein	984.25	-0.352126	0.144776	-2.43221	0.0150071	0.073013
[PlTTO1]_02427	nhaB	Na(+)/H(+) antiporter NhaB	551.163	-0.174523	0.154983	-1.12608	0.260133	0.534139
[PlTTO1]_02428	dsbB	Disulfide bond formation protein B	151.296	-0.0999456	0.225232	-0.443745	0.657227	0.851656
[PlTTO1]_02429		hypothetical protein	90.5544	-0.267124	0.255123	-1.04704	0.295081	0.572188
[PlTTO1]_02430	emrE	Multidrug transporter EmrE	98.8236	-0.34324	0.245004	-1.40096	0.161227	0.41022
[PlTTO1]_02431		hypothetical protein	1.35372	0.00339515	0.200509	0.0169327	0.98649	NA
[PlTTO1]_02432	hcpA_6	Major exported protein	767.339	-0.253327	0.162753	-1.55651	0.119587	0.336368
[PlTTO1]_02433		hypothetical protein	112.815	0.204575	0.243341	0.840694	0.400519	0.669417
[PlTTO1]_02434		hypothetical protein	0.808507	0.0241527	0.163761	0.147487	0.882747	NA
[PlTTO1]_02435		hypothetical protein	1.06793	-0.0589858	0.157209	-0.375207	0.707507	NA
[PlTTO1]_02436		hypothetical protein	0.238333	-0.0700129	0.117259	-0.597077	0.550456	NA
[PlTTO1]_02437		hypothetical protein	1.09699	-0.0117856	0.171865	-0.0685744	0.945328	NA
[PlTTO1]_02438		hypothetical protein	0	NA	NA	NA	NA	NA
[PlTTO1]_02439	ttcA	tRNA 2-thiocytidine biosynthesis protein TtcA	359.893	-0.461265	0.171524	-2.68922	0.00716187	0.0409562
[PlTTO1]_02440	zntB	Zinc transport protein ZntB	223.637	-0.000705537	0.194798	-0.00362188	0.99711	0.998098
[PlTTO1]_02441	mppA	Periplasmic murein peptide-binding protein precursor	886.183	-0.146353	0.143376	-1.02076	0.307367	0.58151
[PlTTO1]_02442	tpx	Thiol peroxidase	8019.49	0.43828	0.125378	3.49566	0.00047289	0.00449858
[PlTTO1]_02443	tyrR	Transcriptional regulatory protein TyrR	679.711	0.172241	0.148595	1.15913	0.246404	0.52074
[PlTTO1]_02444		hypothetical protein	84.6482	0.340646	0.260154	1.3094	0.190399	0.443678
[PlTTO1]_02445		hypothetical protein	388.479	0.044009	0.171615	0.256441	0.797611	0.92481
[PlTTO1]_02446	pspC	Phage shock protein C	145.051	-0.119497	0.225395	-0.530166	0.595997	0.810474
[PlTTO1]_02447	pspB_2	Phage shock protein B	96.076	-0.0285455	0.248024	-0.115092	0.908372	0.968889
[PlTTO1]_02448	pspA	Phage shock protein A	269.954	0.0425556	0.188691	0.225531	0.821567	0.933556
[PlTTO1]_02449	pspF	Psp operon transcriptional activator	118.939	-0.00395752	0.239186	-0.0165458	0.986799	0.994003
[PlTTO1]_02450	dppA_2	Periplasmic dipeptide transport protein precursor	179.987	-0.0233174	0.206018	-0.113182	0.909887	0.969391
[PlTTO1]_02451	sapB	Peptide transport system permease protein SapB	87.3935	0.0474805	0.258316	0.183808	0.854164	0.947071
[PlTTO1]_02452	sapC	Peptide transport system permease protein SapC	109.717	-0.0505651	0.24079	-0.209997	0.83367	0.937703
[PlTTO1]_02453	ddpD	putative D%2CD-dipeptide transport ATP-binding protein DdpD	190.17	0.0925965	0.203079	0.455964	0.648416	0.845387
[PlTTO1]_02454	gsiA_2	Glutathione import ATP-binding protein GsiA	356.503	-0.00594095	0.175091	-0.0339307	0.972932	0.989312
[PlTTO1]_02455	fabI	Enoyl-[acyl-carrier-protein] reductase [NADH] FabI	7580.65	-0.254463	0.128212	-1.98471	0.0471771	0.173713
[PlTTO1]_02456		hypothetical protein	1.09828	-0.0245916	0.169548	-0.145042	0.884678	NA
[PlTTO1]_02457	gstB_2	Glutathione S-transferase GST-6.0	1910.61	0.326969	0.133737	2.44486	0.0144907	0.0709273
[PlTTO1]_02458	pdxY	Pyridoxamine kinase	777.144	-0.28254	0.145614	-1.94033	0.0523395	0.188096
[PlTTO1]_02459	tyrS_2	Tyrosine--tRNA ligase	3222.42	-0.170649	0.125087	-1.36424	0.172492	0.422667
[PlTTO1]_02460	pdxH	Pyridoxine/pyridoxamine 5'-phosphate oxidase	1027.02	-0.134342	0.142234	-0.944512	0.344908	0.619211
[PlTTO1]_02461	anmK	Anhydro-N-acetylmuramic acid kinase	1917.44	-0.0284081	0.169376	-0.167723	0.866801	0.95036
[PlTTO1]_02462	slyB	Outer membrane lipoprotein SlyB precursor	3199.78	-0.0405393	0.130362	-0.310975	0.75582	0.903275
[PlTTO1]_02463	slyA	Transcriptional regulator SlyA	426.524	0.105758	0.163628	0.646332	0.518064	0.760819
[PlTTO1]_02464		hypothetical protein	13.6756	0.20927	0.350631	0.59684	0.550614	NA
[PlTTO1]_02465	gloA	Lactoylglutathione lyase	352.455	-0.132144	0.171453	-0.770729	0.440867	0.700089
[PlTTO1]_02466	rnt	Ribonuclease T	345.571	-0.387945	0.172867	-2.24418	0.0248205	0.107671
[PlTTO1]_02467	grxD	Glutaredoxin-4	1198.61	-0.0325343	0.148311	-0.219365	0.826366	0.935148
[PlTTO1]_02468		hypothetical protein	6.33367	-0.620068	0.319132	-1.94298	0.0520181	NA
[PlTTO1]_02469	purR	HTH-type transcriptional repressor PurR	481.242	-0.101698	0.160929	-0.631943	0.527424	0.763745
[PlTTO1]_02470	allS_1	HTH-type transcriptional activator AllS	135.491	-0.056723	0.230089	-0.246527	0.805275	0.927821
[PlTTO1]_02471	ydhC_2	Inner membrane transport protein YdhC	745.553	0.477431	0.346426	1.37816	0.168154	0.419107
[PlTTO1]_02472	cfa	Cyclopropane-fatty-acyl-phospholipid synthase	117.687	0.338034	0.253147	1.33533	0.181769	0.433239
[PlTTO1]_02473		hypothetical protein	126.71	-1.92188	0.26135	-7.35368	1.92828e-13	1.14647e-11
[PlTTO1]_02474		hypothetical protein	72.953	-2.09512	0.283802	-7.38233	1.5554e-13	9.38579e-12
[PlTTO1]_02475	ribC_1	Riboflavin synthase	279.923	0.120712	0.182693	0.660734	0.508783	0.753759
[PlTTO1]_02476	mdtK	Multidrug resistance protein MdtK	367.729	-0.339398	0.174027	-1.95026	0.0511449	0.18512
[PlTTO1]_02477		tRNA-Val(gac)	489.482	-0.41245	0.167767	-2.45848	0.0139527	0.0686263
[PlTTO1]_02478		tRNA-Val(gac)	636.623	-0.35657	0.172896	-2.06234	0.039175	0.152147
[PlTTO1]_02479	pykF	Pyruvate kinase I	701.64	-0.155257	0.158178	-0.98153	0.326332	0.599708
[PlTTO1]_02480	paaF	2%2C3-dehydroadipyl-CoA hydratase	58.5553	0.490614	0.2869	1.71005	0.0872567	0.274835
[PlTTO1]_02481	lpp	Major outer membrane lipoprotein Lpp precursor	8533.31	0.254571	0.126472	2.01286	0.0441294	0.165967
[PlTTO1]_02482	ycfS	putative L%2CD-transpeptidase YcfS precursor	819.037	0.458228	0.148184	3.0923	0.00198613	0.0147068
[PlTTO1]_02483	sufE	Cysteine desulfuration protein SufE	169.298	0.852088	0.219759	3.87737	0.00010559	0.0011728
[PlTTO1]_02484	sufS_2	Cysteine desulfurase	584.589	0.768593	0.170003	4.52106	6.15299e-06	9.35208e-05
[PlTTO1]_02485	sufD	FeS cluster assembly protein SufD	806.344	0.840794	0.155948	5.3915	6.98727e-08	1.56942e-06
[PlTTO1]_02486	sufC	putative ATP-dependent transporter SufC	428.171	0.884559	0.188635	4.68925	2.74208e-06	4.48213e-05
[PlTTO1]_02487	sufB	FeS cluster assembly protein SufB	1514.25	0.95095	0.173631	5.47685	4.32965e-08	1.04195e-06
[PlTTO1]_02488	iscA_1	Iron-binding protein IscA	595.229	1.1402	0.188616	6.04506	1.49355e-09	5.03203e-08
[PlTTO1]_02489		small toxic polypeptide	1909.15	-0.216137	0.132499	-1.63123	0.102841	0.304779
[PlTTO1]_02490		small toxic polypeptide	1652.18	-0.289364	0.132612	-2.18204	0.0291069	0.121194
[PlTTO1]_02491		hypothetical protein	25.3227	-1.08084	0.33973	-3.18148	0.00146526	0.0117076
[PlTTO1]_02492		hypothetical protein	2.24896	-0.359625	0.236984	-1.51751	0.129139	NA
[PlTTO1]_02493	ydiI	Esterase YdiI	782.29	0.0717461	0.148436	0.483346	0.62885	0.831831
[PlTTO1]_02494		putative FAD-linked oxidoreductase	1607.08	0.0182924	0.131963	0.138618	0.889752	0.961322
[PlTTO1]_02495		putative inner membrane protein	343.71	0.011935	0.177128	0.0673809	0.946278	0.979448
[PlTTO1]_02496	ppsA_1	Phosphoenolpyruvate synthase	1053.34	0.124473	0.166369	0.748172	0.454357	0.711299
[PlTTO1]_02497	ppsR	Phosphoenolpyruvate synthase regulatory protein	74.0861	0.0584481	0.266914	0.218977	0.826668	0.935148
[PlTTO1]_02498	aroG_2	Phospho-2-dehydro-3-deoxyheptonate aldolase%2C Phe-sensitive	1589	0.436478	0.138026	3.16228	0.0015654	0.0123611
[PlTTO1]_02499	hemR_1	Hemin receptor precursor	341.458	0.530556	0.17662	3.00393	0.00266513	0.0187393
[PlTTO1]_02500	hemS	Hemin transport protein HemS	2096.77	0.0297754	0.130508	0.22815	0.819529	0.93334
[PlTTO1]_02501	hmuT	Hemin-binding periplasmic protein HmuT precursor	1433.04	0.127	0.13687	0.927884	0.353468	0.626909
[PlTTO1]_02502	hmuU_1	Hemin transport system permease protein HmuU	174.7	0.227581	0.207429	1.09715	0.272575	0.547723
[PlTTO1]_02503	hmuV	Hemin import ATP-binding protein HmuV	89.6089	0.327861	0.268038	1.22319	0.221258	0.489357
[PlTTO1]_02504		hypothetical protein	358.323	-0.45091	0.177669	-2.53792	0.0111513	0.0580991
[PlTTO1]_02505	rob_2	Right origin-binding protein	915.294	0.974202	0.153603	6.34232	2.26328e-10	9.83918e-09
[PlTTO1]_02506		hypothetical protein	6.98209	-0.253615	0.326178	-0.777537	0.436842	NA
[PlTTO1]_02507		hypothetical protein	90.8674	0.364444	0.251586	1.44858	0.147454	0.388882
[PlTTO1]_02508	dmlR_4	HTH-type transcriptional regulator DmlR	75.8983	0.0942729	0.266121	0.354248	0.723153	0.888848
[PlTTO1]_02509	tycC_4	Tyrocidine synthase 3	9.47684	0.325108	0.343178	0.947345	0.343463	NA
[PlTTO1]_02510	nepI	Purine ribonucleoside efflux pump NepI	10.5532	0.246055	0.346015	0.711111	0.477015	NA
[PlTTO1]_02511		hypothetical protein	25.8044	0.243942	0.336468	0.725008	0.468447	0.721223
[PlTTO1]_02512	arnA_1	Bifunctional polymyxin resistance protein ArnA	10.1708	0.263833	0.344186	0.766542	0.443354	NA
[PlTTO1]_02513		putative efflux pump membrane fusion protein	261.97	-0.118504	0.184764	-0.64138	0.521276	0.762032
[PlTTO1]_02514		Outer membrane efflux protein	188.16	-0.177011	0.207271	-0.854005	0.393102	0.663873
[PlTTO1]_02515	macB_2	Macrolide export ATP-binding/permease protein MacB	208.837	-0.129224	0.201236	-0.642152	0.520775	0.762032
[PlTTO1]_02516	lolD_1	Lipoprotein-releasing system ATP-binding protein LolD	251.814	-0.0735262	0.186828	-0.39355	0.693913	0.87046
[PlTTO1]_02517		Flagellar protein FlhE	181.187	-0.500734	0.208591	-2.40055	0.0163705	0.0776828
[PlTTO1]_02518		hypothetical protein	202.213	-0.233873	0.206889	-1.13043	0.258297	0.531677
[PlTTO1]_02519		hypothetical protein	39.6227	-0.0752151	0.310562	-0.242191	0.808633	0.929323
[PlTTO1]_02520		hypothetical protein	9.76753	-0.795187	0.344576	-2.30773	0.0210144	NA
[PlTTO1]_02521		hypothetical protein	0	NA	NA	NA	NA	NA
[PlTTO1]_02522	mepS_1	Murein DD-endopeptidase MepS/Murein LD-carboxypeptidase precursor	286.015	0.0977493	0.181607	0.538246	0.590407	0.808233
[PlTTO1]_02523	arnF	putative 4-amino-4-deoxy-L-arabinose-phosphoundecaprenol flippase subunit ArnF	16.0044	-0.389922	0.350366	-1.1129	0.265751	0.540731
[PlTTO1]_02524	arnE	putative 4-amino-4-deoxy-L-arabinose-phosphoundecaprenol flippase subunit ArnE	35.8454	-0.541495	0.321006	-1.68687	0.0916287	0.28346
[PlTTO1]_02525	arnT	Undecaprenyl phosphate-alpha-4-amino-4-deoxy-L-arabinose arabinosyl transferase	322.145	-0.571459	0.19507	-2.92952	0.00339491	0.0227622
[PlTTO1]_02526	arnD	putative 4-deoxy-4-formamido-L-arabinose-phosphoundecaprenol deformylase ArnD	488.928	-0.495133	0.158883	-3.11634	0.00183114	0.013916
[PlTTO1]_02527	arnA_2	Bifunctional polymyxin resistance protein ArnA	1788.78	-0.573508	0.130783	-4.38519	1.15884e-05	0.000165515
[PlTTO1]_02528	arnC	Undecaprenyl-phosphate 4-deoxy-4-formamido-L-arabinose transferase	423.64	-0.535173	0.163493	-3.27338	0.00106271	0.00887757
[PlTTO1]_02529	arnB_1	UDP-4-amino-4-deoxy-L-arabinose--oxoglutarate aminotransferase	466.57	-0.499596	0.167806	-2.97723	0.00290862	0.0200333
[PlTTO1]_02530	btuD	Vitamin B12 import ATP-binding protein BtuD	86.4304	0.033925	0.258122	0.13143	0.895435	0.963592
[PlTTO1]_02531	btuC	Vitamin B12 import system permease protein BtuC	163.332	0.386934	0.214592	1.80312	0.0713696	0.239219
[PlTTO1]_02532	ihfA	Integration host factor subunit alpha	3196.73	0.284	0.128853	2.20406	0.02752	0.116728
[PlTTO1]_02533	pheT	Phenylalanine--tRNA ligase beta subunit	4558.28	-0.268617	0.126596	-2.12185	0.0338505	0.136045
[PlTTO1]_02534	pheS	Phenylalanine--tRNA ligase alpha subunit	1670.53	-0.501907	0.145037	-3.46054	0.000539087	0.00499892
[PlTTO1]_02535	rplT	50S ribosomal protein L20	6298.18	-0.75873	0.126618	-5.99227	2.06937e-09	6.74714e-08
[PlTTO1]_02536	rpmI	50S ribosomal protein L35	5083.76	-0.672962	0.122058	-5.51346	3.51854e-08	8.89092e-07
[PlTTO1]_02537	infC	Translation initiation factor IF-3	7564.44	-0.405615	0.122312	-3.31624	0.000912377	0.00791575
[PlTTO1]_02538	thrS	Threonine--tRNA ligase	8704.01	-0.233412	0.120776	-1.9326	0.0532858	0.190481
[PlTTO1]_02539	tycC_5	Tyrocidine synthase 3	804.048	0.262827	0.149464	1.75846	0.0786685	0.257099
[PlTTO1]_02540		hypothetical protein	3.06425	0.159844	0.271345	0.58908	0.555807	NA
[PlTTO1]_02541	emtA	Endo-type membrane-bound lytic murein transglycosylase A precursor	240.976	0.843465	0.207057	4.07359	4.62943e-05	0.000560382
[PlTTO1]_02542		putative periplasmic iron-binding protein precursor	210.091	0.64804	0.201412	3.21748	0.00129322	0.0105626
[PlTTO1]_02543	znuC_2	High-affinity zinc uptake system ATP-binding protein ZnuC	461.859	0.521052	0.168105	3.09956	0.00193808	0.0145105
[PlTTO1]_02544	mntB_1	Manganese transport system membrane protein MntB	195.857	0.23093	0.200767	1.15024	0.250045	0.523799
[PlTTO1]_02545	mntB_2	Manganese transport system membrane protein MntB	330.186	0.333634	0.17743	1.88037	0.0600578	0.210593
[PlTTO1]_02546		Fructosamine kinase	61.7133	0.291491	0.281701	1.03475	0.300785	0.576424
[PlTTO1]_02547		hypothetical protein	82.4021	-0.218682	0.269429	-0.811652	0.416991	0.682493
[PlTTO1]_02548	yniC	2-deoxyglucose-6-phosphate phosphatase	243.669	-0.0624262	0.193146	-0.323208	0.746538	0.89889
[PlTTO1]_02549	ydjM	Inner membrane protein YdjM	19.8344	-0.498364	0.345715	-1.44155	0.14943	0.39154
[PlTTO1]_02550	tcyP	L-cystine uptake protein TcyP	1360.07	-0.77593	0.139549	-5.56028	2.69345e-08	7.1174e-07
[PlTTO1]_02551	htpX	Protease HtpX	2402.6	0.0549625	0.15494	0.354734	0.722789	0.888848
[PlTTO1]_02552	prc	Tail-specific protease precursor	2768.48	-0.132164	0.137426	-0.961716	0.336192	0.612018
[PlTTO1]_02553	proQ	ProP effector	2576.69	-0.241071	0.128948	-1.86952	0.0615503	0.213988
[PlTTO1]_02554	msrC	Free methionine-R-sulfoxide reductase	622.596	-0.181427	0.158775	-1.14267	0.253177	0.526856
[PlTTO1]_02555		hypothetical protein	21.8227	0.409927	0.342501	1.19686	0.231361	0.50344
[PlTTO1]_02556		hypothetical protein	246.045	-0.70376	0.20831	-3.37843	0.000729007	0.0065352
[PlTTO1]_02557		hypothetical protein	55.4698	-1.47584	0.293137	-5.03465	4.78715e-07	9.33891e-06
[PlTTO1]_02558	yebZ	Inner membrane protein YebZ	786.13	-1.17935	0.146186	-8.06744	7.17875e-16	5.47617e-14
[PlTTO1]_02559	pcoC	Copper resistance protein C precursor	939.515	-0.84762	0.154938	-5.47068	4.48301e-08	1.06616e-06
[PlTTO1]_02560	ftnA	Ferritin-1	4115.12	-0.752288	0.159067	-4.72938	2.2521e-06	3.7625e-05
[PlTTO1]_02561	holE	DNA polymerase III subunit theta	528.514	0.077155	0.157712	0.489214	0.62469	0.829977
[PlTTO1]_02562	pip	Proline iminopeptidase	3344.29	-1.4338	0.144541	-9.91966	3.41909e-23	4.0657e-21
[PlTTO1]_02563	yebF	Protein YebF	750.581	-1.71503	0.160242	-10.7028	9.87898e-27	1.37727e-24
[PlTTO1]_02564		hypothetical protein	85.2268	0.0471656	0.277924	0.169707	0.865241	0.949972
[PlTTO1]_02565	pabB_1	Aminodeoxychorismate synthase component 1	328.955	-0.0160099	0.17971	-0.089087	0.929013	0.975366
[PlTTO1]_02566		putative NUDIX hydrolase	158.474	0.282661	0.216745	1.30412	0.192194	0.446061
[PlTTO1]_02567	sdaA	L-serine dehydratase 1	311.883	0.0182607	0.178307	0.102412	0.91843	0.971028
[PlTTO1]_02568	manX_2	PTS system mannose-specific EIIAB component	4248.62	-0.217883	0.141442	-1.54045	0.123452	0.342635
[PlTTO1]_02569	manY	Mannose permease IIC component	2386.07	-0.294574	0.145211	-2.02859	0.0425005	0.161646
[PlTTO1]_02570	manZ_2	Mannose permease IID component	2953	-0.195156	0.141521	-1.37899	0.167897	0.419016
[PlTTO1]_02571		hypothetical protein	5.43697	-0.576019	0.307901	-1.87079	0.0613735	NA
[PlTTO1]_02572	mntP	putative manganese efflux pump MntP	244.032	-0.138141	0.190365	-0.725666	0.468044	0.721223
[PlTTO1]_02573	rlmA	23S rRNA (guanine(745)-N(1))-methyltransferase	164.908	0.19395	0.217491	0.891761	0.372521	0.643084
[PlTTO1]_02574		hypothetical protein	0.238333	-0.0700129	0.117259	-0.597077	0.550456	NA
[PlTTO1]_02575		hypothetical protein	0.119166	-0.044222	0.117121	-0.377576	0.705746	NA
[PlTTO1]_02576		hypothetical protein	484.297	-0.165919	0.17577	-0.943955	0.345193	0.619447
[PlTTO1]_02577		Helix-turn-helix	102.854	0.0230834	0.248166	0.0930158	0.925891	0.974429
[PlTTO1]_02578		Helix-turn-helix domain protein	10.2376	0.525663	0.345532	1.52132	0.128181	NA
[PlTTO1]_02579		hypothetical protein	176.38	0.32165	0.208147	1.5453	0.122273	0.341401
[PlTTO1]_02580	paeR7IR	Type-2 restriction enzyme PaeR7I	135.845	0.485471	0.224623	2.16127	0.0306745	0.12629
[PlTTO1]_02581	paeR7IM	Modification methylase PaeR7I	454.428	0.276406	0.167423	1.65095	0.0987486	0.298609
[PlTTO1]_02582	guaA	GMP synthase [glutamine-hydrolyzing]	1073.56	0.328499	0.142822	2.30006	0.0214446	0.0961203
[PlTTO1]_02583	guaB	Inosine-5'-monophosphate dehydrogenase	1609.29	0.0307917	0.135533	0.227189	0.820277	0.933373
[PlTTO1]_02584	xseA	Exodeoxyribonuclease 7 large subunit	684.59	0.341034	0.153433	2.22269	0.0262368	0.112368
[PlTTO1]_02585		putative TonB-dependent receptor precursor	27.6434	-0.255059	0.336511	-0.757952	0.44848	0.706627
[PlTTO1]_02586	ptrB	Protease 2	701.396	0.275037	0.150512	1.82734	0.067649	0.229066
[PlTTO1]_02587		transport protein TonB	55.9531	0.48155	0.296975	1.62152	0.104907	0.307757
[PlTTO1]_02588		hypothetical protein	484.51	0.0511076	0.171206	0.298515	0.76531	0.908974
[PlTTO1]_02589	maeB	NADP-dependent malic enzyme	3149.39	0.232185	0.127131	1.82633	0.0677999	0.229385
[PlTTO1]_02590	degU	Transcriptional regulatory protein DegU	216.95	-0.141483	0.20892	-0.677212	0.498272	0.744461
[PlTTO1]_02591	spxA	Regulatory protein Spx	569.418	0.0226701	0.157803	0.143661	0.885768	0.958811
[PlTTO1]_02592	dapE	Succinyl-diaminopimelate desuccinylase	745.733	-0.0303036	0.152996	-0.198069	0.842991	0.941236
[PlTTO1]_02593		D-alanyl-D-alanine carboxypeptidase	183.883	0.00540718	0.20543	0.0263213	0.979001	0.992475
[PlTTO1]_02594		hypothetical protein	45.0391	0.151345	0.308212	0.49104	0.623398	0.829352
[PlTTO1]_02595	tmcA	tRNA(Met) cytidine acetyltransferase TmcA	218.355	-0.0848563	0.202147	-0.419775	0.67465	0.861532
[PlTTO1]_02596		hypothetical protein	62.1072	0.0673167	0.281566	0.23908	0.811044	0.929982
[PlTTO1]_02597	entA	2%2C3-dihydro-2%2C3-dihydroxybenzoate dehydrogenase	21.9865	-0.15597	0.34205	-0.455987	0.648399	0.845387
[PlTTO1]_02598	entB	Isochorismatase	1.68673	-0.0130244	0.200579	-0.0649338	0.948227	NA
[PlTTO1]_02599	entE	Enterobactin synthase component E	17.9171	-0.521905	0.350677	-1.48828	0.136677	0.369129
[PlTTO1]_02600	moaA_2	Cyclic pyranopterin monophosphate synthase	57.4917	0.121318	0.298408	0.40655	0.684339	0.867236
[PlTTO1]_02601		hypothetical protein	76.2552	0.312359	0.271943	1.14862	0.250713	0.524113
[PlTTO1]_02602		hypothetical protein	14.8815	0.0958327	0.350426	0.273475	0.784488	NA
[PlTTO1]_02603	srfAB_2	Surfactin synthase subunit 2	90.4091	0.126384	0.254229	0.497127	0.6191	0.826898
[PlTTO1]_02604	macA_3	Macrolide export protein MacA	21.6222	0.11664	0.342449	0.340606	0.7334	0.893179
[PlTTO1]_02605	macB_3	Macrolide export ATP-binding/permease protein MacB	19.8781	-0.178263	0.347449	-0.513061	0.607909	0.817237
[PlTTO1]_02606	macB_4	Macrolide export ATP-binding/permease protein MacB	57.3118	-0.207891	0.284712	-0.730179	0.465281	0.720188
[PlTTO1]_02607	dhbB	Isochorismatase	29.3756	0.260605	0.329787	0.790223	0.429397	0.691655
[PlTTO1]_02608		Alpha/beta hydrolase family protein	958.376	-0.0175348	0.142479	-0.12307	0.902052	0.96558
[PlTTO1]_02609		hypothetical protein	588.564	0.150193	0.155489	0.965935	0.334077	0.60896
[PlTTO1]_02610		hypothetical protein	554.141	-0.0255721	0.154981	-0.165002	0.868943	0.95107
[PlTTO1]_02611	lagD_1	Lactococcin-G-processing and transport ATP-binding protein LagD	771.898	-0.508078	0.145685	-3.48751	0.000487537	0.00462619
[PlTTO1]_02612	msbA_5	Lipid A export ATP-binding/permease protein MsbA	871.538	-0.475272	0.145443	-3.26775	0.00108407	0.0089998
[PlTTO1]_02613	purC	Phosphoribosylaminoimidazole-succinocarboxamide synthase	1300.81	-0.132017	0.164797	-0.801091	0.423079	0.687227
[PlTTO1]_02614	bamC	Outer membrane protein assembly factor BamC precursor	3748.03	0.0564331	0.123734	0.456086	0.648328	0.845387
[PlTTO1]_02615	dapA_2	4-hydroxy-tetrahydrodipicolinate synthase	2706.31	0.0719766	0.128896	0.558406	0.576567	0.800352
[PlTTO1]_02616	gcvR	Glycine cleavage system transcriptional repressor	1775.57	0.448389	0.134112	3.34339	0.000827606	0.00727394
[PlTTO1]_02617	bcp	Putative peroxiredoxin bcp	2821.58	0.33604	0.127425	2.63715	0.00836067	0.0466881
[PlTTO1]_02618		pheromone autoinducer 2 transporter	376.892	-0.197388	0.171777	-1.14909	0.250518	0.524113
[PlTTO1]_02619	yfgC	TPR repeat-containing protein YfgC precursor	562.694	0.215183	0.163574	1.31551	0.188338	0.441471
[PlTTO1]_02620	arsC	Arsenate reductase	517.154	0.288042	0.161117	1.78778	0.073812	0.245156
[PlTTO1]_02621	hda	DnaA regulatory inactivator Hda	636.078	0.067501	0.15614	0.43231	0.665516	0.856461
[PlTTO1]_02622		hypothetical protein	75.8279	0.0927285	0.263827	0.351474	0.725233	0.889059
[PlTTO1]_02623	licB	Lichenan-specific phosphotransferase enzyme IIB component	8.1215	0.112713	0.325317	0.346471	0.728989	NA
[PlTTO1]_02624	licC	Lichenan permease IIC component	22.0465	0.0752397	0.344216	0.218583	0.826975	0.935203
[PlTTO1]_02625	chbA	N%2CN'-diacetylchitobiose-specific phosphotransferase enzyme IIA component	10.9902	0.0975166	0.347115	0.280934	0.778761	NA
[PlTTO1]_02626	licH	putative 6-phospho-beta-glucosidase	25.7145	0.0996868	0.338425	0.294561	0.768329	0.909639
[PlTTO1]_02627		hypothetical protein	47.994	-0.407469	0.302985	-1.34485	0.178674	0.430244
[PlTTO1]_02628		HicB family protein	123.275	-0.544455	0.235616	-2.31077	0.0208456	0.0939562
[PlTTO1]_02629	upp_2	Uracil phosphoribosyltransferase	888.842	-0.690483	0.146866	-4.70145	2.58316e-06	4.24542e-05
[PlTTO1]_02630	purM	Phosphoribosylformylglycinamidine cyclo-ligase	641.984	-0.519486	0.207816	-2.49974	0.0124285	0.0631263
[PlTTO1]_02631	purN	Phosphoribosylglycinamide formyltransferase	325.102	-0.566611	0.231471	-2.44787	0.0143704	0.0704236
[PlTTO1]_02632	speG	Spermidine N(1)-acetyltransferase	171.326	-0.348626	0.221551	-1.57357	0.115587	0.329046
[PlTTO1]_02633	ppk	Polyphosphate kinase	309.959	-0.254154	0.181509	-1.40023	0.161445	0.410517
[PlTTO1]_02634	ppx	Exopolyphosphatase	269.525	-0.385521	0.2158	-1.78647	0.0740233	0.245156
[PlTTO1]_02635		hypothetical protein	0.633271	0.014581	0.129995	0.112166	0.910692	NA
[PlTTO1]_02636		EamA-like transporter family protein	11.0298	0.0888918	0.347462	0.255832	0.798081	NA
[PlTTO1]_02637		argininosuccinate lyase	7.89159	0.0908869	0.33666	0.269966	0.787186	NA
[PlTTO1]_02638	amnD	2-aminomuconate deaminase	6.41959	0.143718	0.317868	0.452131	0.651175	NA
[PlTTO1]_02639		3-phosphoshikimate 1-carboxyvinyltransferase	6.31317	0.27253	0.31822	0.85642	0.391765	NA
[PlTTO1]_02640	aroA_2	3-phosphoshikimate 1-carboxyvinyltransferase	6.8428	0.00372431	0.332016	0.0112172	0.99105	NA
[PlTTO1]_02641	asnB	Asparagine synthetase B [glutamine-hydrolyzing]	6.91231	-0.0850803	0.330888	-0.257127	0.797081	NA
[PlTTO1]_02642		DNA-binding transcriptional activator YeiL	3.40887	0.0279364	0.280986	0.0994227	0.920803	NA
[PlTTO1]_02643		Adenine deaminase	1.68873	-0.0831342	0.204325	-0.406872	0.684102	NA
[PlTTO1]_02644	rihB_1	Pyrimidine-specific ribonucleoside hydrolase RihB	7.19737	-0.470726	0.334125	-1.40883	0.158886	NA
[PlTTO1]_02645	mdtA	Multidrug resistance protein MdtA precursor	144.692	0.384108	0.220512	1.7419	0.0815268	0.262013
[PlTTO1]_02646	mdtB	Multidrug resistance protein MdtB	273.008	0.265874	0.184704	1.43946	0.15002	0.392186
[PlTTO1]_02647	mdtC	Multidrug resistance protein MdtC	187.045	0.284856	0.216551	1.31542	0.188368	0.441471
[PlTTO1]_02648	baeS	Signal transduction histidine-protein kinase BaeS	60.9706	-0.0703952	0.286343	-0.245842	0.805805	0.92787
[PlTTO1]_02649	baeR	Transcriptional regulatory protein BaeR	87.6181	0.200182	0.259533	0.771318	0.440518	0.69981
[PlTTO1]_02650		hypothetical protein	204.213	0.309632	0.199007	1.55589	0.119735	0.336407
[PlTTO1]_02651	yhbU	putative protease YhbU precursor	379.565	-0.742767	0.183326	-4.05161	5.08659e-05	0.00060664
[PlTTO1]_02652		hypothetical protein	2.63251	0.02404	0.263556	0.0912141	0.927322	NA
[PlTTO1]_02653	fbaB	Fructose-bisphosphate aldolase class 1	180.566	0.18969	0.207666	0.913436	0.361014	0.634351
[PlTTO1]_02654	thiD	Hydroxymethylpyrimidine/phosphomethylpyrimidine kinase	441.554	-0.164293	0.16402	-1.00167	0.316504	0.590778
[PlTTO1]_02655	cspC_2	Cold shock-like protein CspC	11421.4	-0.546158	0.129923	-4.2037	2.62586e-05	0.000332801
[PlTTO1]_02656	pagP	Lipid A palmitoyltransferase PagP precursor	72.6619	-0.258604	0.272683	-0.948368	0.342942	0.618152
[PlTTO1]_02657	aroP	Aromatic amino acid transport protein AroP	759.756	-0.166632	0.146804	-1.13506	0.256349	0.530615
[PlTTO1]_02658	rob_3	Right origin-binding protein	284.451	-0.244405	0.182091	-1.34222	0.179526	0.431267
[PlTTO1]_02659		hypothetical protein	53.958	-0.693703	0.299237	-2.31824	0.0204363	0.0926278
[PlTTO1]_02660		hypothetical protein	0.8296	-0.026842	0.142434	-0.188452	0.850523	NA
[PlTTO1]_02661	amiD	N-acetylmuramoyl-L-alanine amidase AmiD precursor	467.815	-0.280228	0.169202	-1.65618	0.0976863	0.296506
[PlTTO1]_02662	alsT_1	Amino-acid carrier protein AlsT	2765.45	-0.573488	0.13272	-4.32103	1.553e-05	0.000212121
[PlTTO1]_02663		hypothetical protein	143.968	-0.448013	0.265801	-1.68552	0.0918883	0.283704
[PlTTO1]_02664	catM_2	HTH-type transcriptional regulator CatM	94.3176	0.159279	0.250288	0.636383	0.524527	0.762279
[PlTTO1]_02665	folE_2	GTP cyclohydrolase 1	23.3291	0.574419	0.341561	1.68175	0.0926182	0.284541
[PlTTO1]_02666		6-pyruvoyl tetrahydropterin synthase	14.5326	-0.0498421	0.350581	-0.14217	0.886946	NA
[PlTTO1]_02667	acoA	Acetoin:2%2C6-dichlorophenolindophenol oxidoreductase subunit alpha	39.9365	-0.0229009	0.312429	-0.0732993	0.941568	0.978601
[PlTTO1]_02668	lgrD_2	Linear gramicidin synthase subunit D	81.8179	0.255863	0.258738	0.988888	0.322718	0.596816
[PlTTO1]_02669		hypothetical protein	45.7576	0.356775	0.305037	1.16961	0.242158	0.516647
[PlTTO1]_02670	fabG_3	3-oxoacyl-[acyl-carrier-protein] reductase FabG	76.1492	0.349284	0.27253	1.28164	0.19997	0.456253
[PlTTO1]_02671	folK_2	2-amino-4-hydroxy-6-hydroxymethyldihydropteridine pyrophosphokinase	279.311	-0.034798	0.187245	-0.185842	0.852569	0.946605
[PlTTO1]_02672		hypothetical protein	313.791	-0.494328	0.177476	-2.78533	0.0053473	0.0327067
[PlTTO1]_02673	icd	Isocitrate dehydrogenase [NADP]	7714.37	-0.322711	0.122874	-2.62634	0.00863077	0.0477103
[PlTTO1]_02674		hypothetical protein	638.695	0.33279	0.151442	2.19747	0.0279872	0.118113
[PlTTO1]_02675	rluE	Ribosomal large subunit pseudouridine synthase E	582.053	0.318837	0.15773	2.02141	0.0432377	0.16368
[PlTTO1]_02676	nudJ	Phosphatase NudJ	376.731	0.440662	0.17118	2.57427	0.0100453	0.0535792
[PlTTO1]_02677	mnmA	tRNA-specific 2-thiouridylase MnmA	829.937	-0.0667065	0.147102	-0.453472	0.650209	0.847178
[PlTTO1]_02678	hflD	High frequency lysogenization protein HflD	622.5	-0.338134	0.158795	-2.12938	0.0332229	0.134052
[PlTTO1]_02679	purB	Adenylosuccinate lyase	2102.83	-0.310927	0.154637	-2.0107	0.0443576	0.166429
[PlTTO1]_02680	phoP	Transcriptional regulatory protein PhoP	364.13	-0.129905	0.177317	-0.732615	0.463793	0.719262
[PlTTO1]_02681	phoQ	Virulence sensor histidine kinase PhoQ	359.525	-0.102366	0.174876	-0.585361	0.558305	0.78924
[PlTTO1]_02682	ycfD_2	50S ribosomal protein L16 arginine hydroxylase	1209.68	-0.0194465	0.137187	-0.141752	0.887276	0.960187
[PlTTO1]_02683	pepT	Peptidase T	256.037	-0.0202604	0.193586	-0.104658	0.916647	0.971028
[PlTTO1]_02684	cobB_1	NAD-dependent protein deacylase	1397.08	0.400224	0.134011	2.98651	0.00282186	0.0196364
[PlTTO1]_02685	lolE	Lipoprotein-releasing system transmembrane protein LolE	577.794	-0.0521946	0.167495	-0.311618	0.755331	0.903275
[PlTTO1]_02686	lolD_2	Lipoprotein-releasing system ATP-binding protein LolD	481.926	0.114275	0.161108	0.70931	0.478132	0.731399
[PlTTO1]_02687	lolC	Lipoprotein-releasing system transmembrane protein LolC	945.698	-0.06854	0.142248	-0.481836	0.629922	0.832008
[PlTTO1]_02688	mfd	Transcription-repair-coupling factor	599.216	0.106351	0.17198	0.618393	0.536316	0.771921
[PlTTO1]_02689		Pyoverdine/dityrosine biosynthesis protein	391.696	2.28551	0.204127	11.1965	4.24308e-29	7.45859e-27
[PlTTO1]_02690		Taurine catabolism dioxygenase TauD%2C TfdA family	399.939	2.18156	0.208406	10.4678	1.21411e-25	1.63622e-23
[PlTTO1]_02691		hypothetical protein	0.211595	-0.044222	0.117121	-0.377576	0.705746	NA
[PlTTO1]_02692	rdgB_2	dITP/XTP pyrophosphatase	22.8728	-0.284694	0.34089	-0.83515	0.403633	0.671007
[PlTTO1]_02693		Thermostable alkaline protease precursor	27.1198	-0.249373	0.337405	-0.739091	0.459852	0.716092
[PlTTO1]_02694	ndh	NADH dehydrogenase	131.005	0.211321	0.230602	0.916389	0.359463	0.632535
[PlTTO1]_02695		hypothetical protein	0.214454	0.0354017	0.117264	0.301897	0.76273	NA
[PlTTO1]_02696	nagZ	Beta-hexosaminidase	352.465	-0.00502405	0.171645	-0.02927	0.976649	0.991362
[PlTTO1]_02697	thiK	Thiamine kinase	439.471	-0.0749442	0.173271	-0.432526	0.665359	0.856461
[PlTTO1]_02698	lpoB	Penicillin-binding protein activator LpoB precursor	704.508	-0.0117628	0.148585	-0.0791654	0.936901	0.977824
[PlTTO1]_02699	hinT	HIT-like protein HinT	1313.74	0.0280223	0.14202	0.197313	0.843583	0.941481
[PlTTO1]_02700	ycfH	putative deoxyribonuclease YcfH	605.35	-0.299783	0.152512	-1.96563	0.0493409	0.180074
[PlTTO1]_02701	holB	DNA polymerase III subunit delta'	743.716	-0.28251	0.15132	-1.86697	0.0619062	0.214654
[PlTTO1]_02702	tmk_2	Thymidylate kinase	409.753	-0.0449338	0.166807	-0.269376	0.787641	0.920936
[PlTTO1]_02703		putative aminodeoxychorismate lyase	323.615	-0.173083	0.174579	-0.991433	0.321474	0.59511
[PlTTO1]_02704	pabC	Aminodeoxychorismate lyase	431.582	-0.178585	0.164827	-1.08347	0.278599	0.554318
[PlTTO1]_02705	fabF_2	3-oxoacyl-[acyl-carrier-protein] synthase 2	6129.02	-0.326608	0.122448	-2.66732	0.00764599	0.0432346
[PlTTO1]_02706	acpP_2	Acyl carrier protein	13865	-0.298311	0.118928	-2.50834	0.0121301	0.061688
[PlTTO1]_02707	fabG_4	3-oxoacyl-[acyl-carrier-protein] reductase FabG	5237.23	-0.217266	0.126359	-1.71943	0.0855368	0.270787
[PlTTO1]_02708	fabD	Malonyl CoA-acyl carrier protein transacylase	4232.88	-0.139591	0.125257	-1.11444	0.265093	0.539662
[PlTTO1]_02709	fabH_3	3-oxoacyl-[acyl-carrier-protein] synthase 3	2991.19	-0.271127	0.126521	-2.14294	0.0321175	0.130898
[PlTTO1]_02710	plsX	Phosphate acyltransferase	3732.91	-0.291379	0.132221	-2.20373	0.0275436	0.116728
[PlTTO1]_02711	rpmF	50S ribosomal protein L32	6908.83	-0.412316	0.12997	-3.17239	0.00151187	0.0120089
[PlTTO1]_02712		hypothetical protein	10828.5	-0.525402	0.122313	-4.29556	1.74252e-05	0.000230984
[PlTTO1]_02713	yceF	Maf-like protein YceF	82.0402	0.221619	0.262419	0.844522	0.398378	0.668316
[PlTTO1]_02714	rluC	Ribosomal large subunit pseudouridine synthase C	916.575	-0.209443	0.143319	-1.46138	0.143911	0.382282
[PlTTO1]_02715	rne	Ribonuclease E	2150.18	-0.403866	0.129439	-3.12012	0.00180775	0.0137641
[PlTTO1]_02716		hypothetical protein	0	NA	NA	NA	NA	NA
[PlTTO1]_02717	yhfK	putative sugar epimerase YhfK	825.782	-0.223865	0.147734	-1.51532	0.129691	0.354763
[PlTTO1]_02718		hypothetical protein	706.701	-0.177797	0.160832	-1.10549	0.268948	0.544768
[PlTTO1]_02719		hypothetical protein	0	NA	NA	NA	NA	NA
[PlTTO1]_02720		hypothetical protein	0	NA	NA	NA	NA	NA
[PlTTO1]_02721		hypothetical protein	188.533	-0.160986	0.203047	-0.792851	0.427864	0.691132
[PlTTO1]_02722	higA_3	Antitoxin HigA	176.767	-0.00107923	0.208122	-0.00518557	0.995863	0.99766
[PlTTO1]_02723	sbcB	Exodeoxyribonuclease I	379.202	-0.126288	0.170532	-0.740552	0.458965	0.715179
[PlTTO1]_02724	dld	D-lactate dehydrogenase	295.448	-0.0670024	0.184799	-0.36257	0.716926	0.88586
[PlTTO1]_02725	plaP	Low-affinity putrescine importer PlaP	1430.6	-0.754854	0.143669	-5.25412	1.48737e-07	3.21574e-06
[PlTTO1]_02726		hypothetical protein	467.956	-0.616899	0.166422	-3.70683	0.000209872	0.00220966
[PlTTO1]_02727		hypothetical protein	178.193	-0.509344	0.245041	-2.07861	0.0376532	0.147128
[PlTTO1]_02728	cirA_1	Colicin I receptor precursor	226.842	0.387402	0.211734	1.82966	0.0673004	0.228077
[PlTTO1]_02729	yusV_1	putative siderophore transport system ATP-binding protein YusV	106.834	0.495349	0.242742	2.04064	0.0412868	0.157772
[PlTTO1]_02730	hmuU_2	Hemin transport system permease protein HmuU	343.446	0.603598	0.174233	3.46432	0.000531581	0.00495203
[PlTTO1]_02731		corrinoid ABC transporter substrate-binding protein	514.638	0.831713	0.163726	5.07989	3.77645e-07	7.5585e-06
[PlTTO1]_02732	lysP	Lysine-specific permease	1181.67	-0.0414187	0.143072	-0.289495	0.772203	0.911912
[PlTTO1]_02733	cysL	HTH-type transcriptional regulator CysL	143.532	0.288895	0.223232	1.29415	0.195615	0.451154
[PlTTO1]_02734		hypothetical protein	31.1988	-0.161389	0.326386	-0.494471	0.620974	0.827758
[PlTTO1]_02735	nfo	Endonuclease 4	308.882	0.15741	0.183644	0.857145	0.391365	0.661668
[PlTTO1]_02736	lacC	Tagatose-6-phosphate kinase	726.727	0.106608	0.152307	0.699957	0.483954	0.735494
[PlTTO1]_02737		RNA pyrophosphohydrolase	68.8564	-0.233416	0.270844	-0.86181	0.388792	0.658889
[PlTTO1]_02738	mtr_2	Tryptophan-specific transport protein	123.084	-0.851565	0.233384	-3.64877	0.0002635	0.0026435
[PlTTO1]_02739	yeiP	Elongation factor P-like protein	749.897	-0.491697	0.152287	-3.22875	0.00124332	0.0101756
[PlTTO1]_02740		hypothetical protein	8.82175	-0.534509	0.336304	-1.58936	0.111978	NA
[PlTTO1]_02741	yeiU	Inner membrane protein YeiU	87.4564	-0.591455	0.257498	-2.29693	0.0216229	0.096705
[PlTTO1]_02742	mepS_2	Murein DD-endopeptidase MepS/Murein LD-carboxypeptidase precursor	1516.54	0.191657	0.135486	1.41459	0.157188	0.404706
[PlTTO1]_02743		hypothetical protein	149.467	-1.11738	0.222375	-5.02477	5.04028e-07	9.75016e-06
[PlTTO1]_02744	bcr_2	Bicyclomycin resistance protein	254.158	-0.394329	0.193132	-2.04176	0.0411755	0.157495
[PlTTO1]_02745	rsuA	Ribosomal small subunit pseudouridine synthase A	317.96	-0.203653	0.178858	-1.13862	0.25486	0.529223
[PlTTO1]_02746		type I restriction enzyme EcoKI subunit R	131.907	0.0158169	0.233925	0.0676153	0.946092	0.979448
[PlTTO1]_02747	rplY	50S ribosomal protein L25	6436.75	-1.06821	0.121902	-8.76289	1.903e-18	1.78926e-16
[PlTTO1]_02748	yejK	Nucleoid-associated protein YejK	1465.56	0.403286	0.150597	2.67791	0.00740839	0.0420676
[PlTTO1]_02749		hypothetical protein	320.837	0.0425106	0.178046	0.238762	0.81129	0.929982
[PlTTO1]_02750	yejM	Inner membrane protein YejM	676.175	-0.0671735	0.153346	-0.438051	0.661349	0.854014
[PlTTO1]_02751		tRNA-Pro(ggg)	48.8281	-0.107877	0.298111	-0.361868	0.717451	0.886237
[PlTTO1]_02752		YcfA-like protein	354.624	0.340383	0.174582	1.9497	0.0512116	0.185195
[PlTTO1]_02753		hypothetical protein	846.796	0.439613	0.144919	3.03351	0.00241726	0.0172363
[PlTTO1]_02754		hypothetical protein	331.846	-0.0216757	0.173802	-0.124715	0.900749	0.965464
[PlTTO1]_02755		hypothetical protein	1059.35	0.179021	0.138599	1.29165	0.19648	0.451859
[PlTTO1]_02756		Caudovirales tail fibre assembly protein	134.027	-0.300232	0.229449	-1.30849	0.190706	0.444138
[PlTTO1]_02757		hypothetical protein	101.815	-0.187102	0.24564	-0.761691	0.446244	0.704202
[PlTTO1]_02758		Caudovirales tail fibre assembly protein	237.859	-0.0567046	0.192218	-0.295001	0.767993	0.909639
[PlTTO1]_02759		hypothetical protein	349.165	-0.131679	0.17317	-0.760405	0.447012	0.704864
[PlTTO1]_02760		Caudovirales tail fibre assembly protein	158.886	-0.143563	0.220854	-0.650034	0.51567	0.758193
[PlTTO1]_02761		Phage tail fibre repeat protein	200.102	-0.0946887	0.203258	-0.465854	0.64132	0.840855
[PlTTO1]_02762		hypothetical protein	99.6443	0.0133058	0.245166	0.0542724	0.956718	0.983364
[PlTTO1]_02763		hypothetical protein	3.29259	0.184033	0.272973	0.674179	0.500198	NA
[PlTTO1]_02764	yadA	Adhesin YadA precursor	72.9698	-0.0989911	0.271533	-0.364563	0.715437	0.884831
[PlTTO1]_02765		hypothetical protein	149.279	-0.258852	0.223397	-1.15871	0.246575	0.52074
[PlTTO1]_02766		transcriptional repressor DicA	248.777	-0.293791	0.210498	-1.3957	0.162806	0.412422
[PlTTO1]_02767	btuR_2	Cob(I)yrinic acid a%2Cc-diamide adenosyltransferase	29.7532	0.305296	0.330967	0.922434	0.356302	0.629602
[PlTTO1]_02768	cysG_2	Siroheme synthase	30.1272	-0.215859	0.330368	-0.65339	0.513505	0.757424
[PlTTO1]_02769	pduX	L-threonine kinase	50.5916	-0.261088	0.293332	-0.890076	0.373425	0.643271
[PlTTO1]_02770	cobD_2	Threonine-phosphate decarboxylase	80.8012	0.0336056	0.261227	0.128645	0.897638	0.964283
[PlTTO1]_02771	cysG_3	Siroheme synthase	62.477	-0.242538	0.285106	-0.850694	0.39494	0.665246
[PlTTO1]_02772		reactivating factor for ethanolamine ammonia lyase	83.9593	0.10582	0.264075	0.400718	0.688627	0.867825
[PlTTO1]_02773	eutB	Ethanolamine ammonia-lyase heavy chain	35.8912	0.272852	0.323649	0.843049	0.399201	0.668865
[PlTTO1]_02774	eutC	Ethanolamine ammonia-lyase light chain	21.7525	0.0614368	0.34246	0.179398	0.857625	0.948197
[PlTTO1]_02775		hypothetical protein	286.814	-0.75474	0.204199	-3.69611	0.000218929	0.00228127
[PlTTO1]_02776		hypothetical protein	1.79897	-0.094884	0.189127	-0.501694	0.615883	NA
[PlTTO1]_02777		hypothetical protein	0.119166	-0.044222	0.117121	-0.377576	0.705746	NA
[PlTTO1]_02778		hypothetical protein	0.688261	-0.11654	0.134385	-0.867213	0.385825	NA
[PlTTO1]_02779		hypothetical protein	0.330761	-0.0704395	0.117301	-0.600502	0.548172	NA
[PlTTO1]_02780		hypothetical protein	44.7483	-0.475575	0.302889	-1.57013	0.116385	0.330439
[PlTTO1]_02781	hcpA_7	Major exported protein	81.435	-0.31407	0.259501	-1.21029	0.226169	0.496149
[PlTTO1]_02782		hypothetical protein	129.807	-0.349739	0.24831	-1.40848	0.15899	0.406833
[PlTTO1]_02783	cobT	Nicotinate-nucleotide--dimethylbenzimidazole phosphoribosyltransferase	129.406	0.187838	0.225735	0.832117	0.405343	0.672743
[PlTTO1]_02784	cobC	Alpha-ribazole phosphatase	188.163	0.0157316	0.212526	0.0740223	0.940993	0.978507
[PlTTO1]_02785		hypothetical protein	117.894	0.0396605	0.23395	0.169525	0.865383	0.949972
[PlTTO1]_02786	ybaQ_2	putative HTH-type transcriptional regulator YbaQ	69.8807	0.246475	0.276001	0.893024	0.371844	0.642739
[PlTTO1]_02787	cobS	Cobalamin synthase	50.7874	0.16426	0.303936	0.540444	0.588891	0.807484
[PlTTO1]_02788	cobU	Bifunctional adenosylcobalamin biosynthesis protein CobU	83.9961	0.456631	0.257726	1.77177	0.0764334	0.25144
[PlTTO1]_02789	cobQ	Cobyric acid synthase	215.107	0.511105	0.19768	2.58552	0.00972329	0.0522062
[PlTTO1]_02790	cbiL	Cobalt-precorrin-2 C(20)-methyltransferase	37.7862	0.351229	0.316372	1.11018	0.266922	0.54235
[PlTTO1]_02791	cbiK	Sirohydrochlorin cobaltochelatase	48.77	0.126528	0.307776	0.411106	0.680995	0.865516
[PlTTO1]_02792	cobK	Precorrin-6A reductase	37.0691	0.304573	0.321783	0.946517	0.343885	0.619211
[PlTTO1]_02793	cbiH	Cobalt-precorrin-3B C(17)-methyltransferase	20.8009	0.375025	0.344741	1.08785	0.276663	0.551743
[PlTTO1]_02794		cobalamin biosynthesis protein CbiG	25.1243	0.0661753	0.336329	0.196758	0.844017	0.941481
[PlTTO1]_02795	cbiF	Cobalt-precorrin-4 C(11)-methyltransferase	12.3054	0.247707	0.349123	0.709513	0.478006	NA
[PlTTO1]_02796	cbiT	putative cobalt-precorrin-6Y C(15)-methyltransferase [decarboxylating]	11.2232	0.0620027	0.344403	0.180029	0.857129	NA
[PlTTO1]_02797	cbiE	putative cobalt-precorrin-6Y C(5)-methyltransferase	8.95237	0.298344	0.339836	0.877906	0.379995	NA
[PlTTO1]_02798		cobalt-precorrin-6A synthase	19.5245	0.40661	0.346708	1.17277	0.240887	0.516113
[PlTTO1]_02799	cbiC	Cobalt-precorrin-8X methylmutase	9.86082	0.114046	0.346207	0.329417	0.741841	NA
[PlTTO1]_02800		cobalamin biosynthesis protein	8.61811	-0.132101	0.335917	-0.393254	0.694132	NA
[PlTTO1]_02801	cobB_2	Cobyrinic acid A%2CC-diamide synthase	32.9531	-0.425803	0.334975	-1.27115	0.203676	0.46314
[PlTTO1]_02802		hypothetical protein	0	NA	NA	NA	NA	NA
[PlTTO1]_02803	dmsD	Tat proofreading chaperone DmsD	0.214454	0.0354017	0.117264	0.301897	0.76273	NA
[PlTTO1]_02804		hypothetical protein	1423.57	0.0135593	0.13629	0.0994886	0.92075	0.971449
[PlTTO1]_02805		Plasmid maintenance system killer protein	598.966	0.128897	0.157754	0.81708	0.413883	0.679791
[PlTTO1]_02806	yddM_3	putative HTH-type transcriptional regulator YddM	517.296	0.0743959	0.157967	0.47096	0.63767	0.838406
[PlTTO1]_02807		hypothetical protein	30.5793	0.212877	0.332021	0.641153	0.521423	0.762032
[PlTTO1]_02808		hypothetical protein	38.251	-0.241955	0.320985	-0.753789	0.450976	0.709031
[PlTTO1]_02809		hypothetical protein	1.86107	0.134612	0.211521	0.636401	0.524515	NA
[PlTTO1]_02810		Caudovirales tail fibre assembly protein	107.026	0.168818	0.258741	0.652459	0.514105	0.758015
[PlTTO1]_02811		Phage Tail Collar Domain protein	24.1066	0.194864	0.341327	0.5709	0.568067	0.796082
[PlTTO1]_02812		Fibronectin type III protein	68.4767	0.257576	0.283552	0.908388	0.363673	0.635994
[PlTTO1]_02813		small toxic polypeptide	14735.9	-0.0446103	0.125543	-0.355338	0.722336	0.888848
[PlTTO1]_02814		Bacteriophage lambda tail assembly protein I	161.7	-0.28974	0.234342	-1.2364	0.216312	0.483868
[PlTTO1]_02815		hypothetical protein	80.9823	-0.14618	0.264618	-0.55242	0.580661	0.802054
[PlTTO1]_02816		NlpC/P60 family protein	108.046	0.135829	0.253157	0.536541	0.591585	0.808853
[PlTTO1]_02817		Phage minor tail protein L	38.2455	0.02214	0.313879	0.0705366	0.943767	0.979376
[PlTTO1]_02818		Phage minor tail protein	9.63668	0.342288	0.337356	1.01462	0.310287	NA
[PlTTO1]_02819		Lambda phage tail tape-measure protein (Tape_meas_lam_C)	69.3765	0.276169	0.277729	0.994385	0.320036	0.594873
[PlTTO1]_02820		hypothetical protein	0	NA	NA	NA	NA	NA
[PlTTO1]_02821		hypothetical protein	14.8175	-0.253172	0.350619	-0.722072	0.47025	NA
[PlTTO1]_02822		hypothetical protein	24.0305	-0.0619194	0.338147	-0.183114	0.854709	0.947071
[PlTTO1]_02823		hypothetical protein	8.50872	0.160072	0.342043	0.467989	0.639792	NA
[PlTTO1]_02824		hypothetical protein	5.1628	-0.049587	0.30178	-0.164315	0.869483	NA
[PlTTO1]_02825		Phage head-tail joining protein	3.90803	0.0221833	0.28564	0.0776618	0.938097	NA
[PlTTO1]_02826		Phage gp6-like head-tail connector protein	1.05646	-0.0494397	0.168746	-0.292983	0.769535	NA
[PlTTO1]_02827		Phage capsid family protein	39.4774	0.0136529	0.314347	0.0434325	0.965357	0.98626
[PlTTO1]_02828		Caudovirus prohead protease	13.8986	0.272213	0.35064	0.776333	0.437553	NA
[PlTTO1]_02829		Phage portal protein	11.7897	0.185485	0.349295	0.531026	0.5954	NA
[PlTTO1]_02830		hypothetical protein	3.2477	0.0917065	0.273985	0.334714	0.737841	NA
[PlTTO1]_02831		Phage Terminase	59.7432	0.389711	0.291583	1.33653	0.181375	0.433239
[PlTTO1]_02832		Phage terminase%2C small subunit	3.81933	-0.359528	0.294781	-1.21965	0.222599	NA
[PlTTO1]_02833		hypothetical protein	14.9927	-0.12613	0.350481	-0.359878	0.718938	NA
[PlTTO1]_02834		HNH endonuclease	11.7679	-0.087608	0.346959	-0.252503	0.800652	NA
[PlTTO1]_02835		hypothetical protein	8.44155	0.368101	0.340892	1.07982	0.280223	NA
[PlTTO1]_02836		hypothetical protein	8.5113	0.286904	0.3405	0.842595	0.399455	NA
[PlTTO1]_02837		hypothetical protein	10.2065	0.0274607	0.347473	0.0790297	0.937009	NA
[PlTTO1]_02838		hypothetical protein	10.9826	0.208111	0.348906	0.596467	0.550863	NA
[PlTTO1]_02839		Bacteriophage lysis protein	21.6689	0.399843	0.346173	1.15504	0.248075	0.522106
[PlTTO1]_02840		hypothetical protein	12.6182	0.036276	0.350017	0.103641	0.917454	NA
[PlTTO1]_02841		hypothetical protein	58.7595	0.0850097	0.283816	0.299524	0.76454	0.908594
[PlTTO1]_02842		Helix-turn-helix	467.814	0.0853317	0.160756	0.530816	0.595546	0.810474
[PlTTO1]_02843		DNA-binding transcriptional regulator Nlp	6.71504	0.138989	0.328823	0.422687	0.672524	NA
[PlTTO1]_02844		Bacteriophage Mu transposase	37.9936	0.522224	0.319381	1.63511	0.102025	0.303946
[PlTTO1]_02845		hypothetical protein	18.3686	0.703033	0.348695	2.01618	0.0437807	0.165349
[PlTTO1]_02846		hypothetical protein	5.85365	0.186513	0.31293	0.596022	0.55116	NA
[PlTTO1]_02847		hypothetical protein	11.8874	0.205099	0.347495	0.590222	0.555042	NA
[PlTTO1]_02848		hypothetical protein	39.9123	0.162566	0.31373	0.518172	0.604338	0.815262
[PlTTO1]_02849		hypothetical protein	14.2635	0.127022	0.350639	0.362258	0.71716	NA
[PlTTO1]_02850		hypothetical protein	10.3654	0.0481588	0.346528	0.138975	0.88947	NA
[PlTTO1]_02851		hypothetical protein	33.9604	0.453742	0.320812	1.41435	0.157258	0.404706
[PlTTO1]_02852		hypothetical protein	75.8796	-0.0570774	0.285544	-0.19989	0.841566	0.940588
[PlTTO1]_02853		hypothetical protein	758.077	-0.090631	0.160259	-0.565527	0.571716	0.798979
[PlTTO1]_02854		Mor transcription activator family protein	595.616	-0.186389	0.156074	-1.19423	0.232388	0.504317
[PlTTO1]_02855		putative Peptidoglycan domain protein	31.1508	-0.0487033	0.327397	-0.148759	0.881744	0.956512
[PlTTO1]_02856		hypothetical protein	1.59581	-0.133832	0.203262	-0.658419	0.510269	NA
[PlTTO1]_02857		hypothetical protein	1.20087	-0.222331	0.178475	-1.24572	0.212867	NA
[PlTTO1]_02858		hypothetical protein	2.18086	0.0858134	0.241383	0.355507	0.72221	NA
[PlTTO1]_02859		hypothetical protein	2.2757	0.0845734	0.227546	0.371677	0.710134	NA
[PlTTO1]_02860		hypothetical protein	3.37034	0.3213	0.276659	1.16136	0.245496	NA
[PlTTO1]_02861		hypothetical protein	6.35862	0.216	0.325388	0.663822	0.506804	NA
[PlTTO1]_02862		hypothetical protein	8.87432	-0.133776	0.338575	-0.395116	0.692757	NA
[PlTTO1]_02863		hypothetical protein	61.7389	0.254429	0.286297	0.888689	0.37417	0.643281
[PlTTO1]_02864		hypothetical protein	84.9831	0.0187922	0.26097	0.0720089	0.942595	0.978914
[PlTTO1]_02865		Phage Mu protein F like protein	41.8123	0.139049	0.314312	0.442391	0.658206	0.852652
[PlTTO1]_02866		Phage virion morphogenesis family protein	57.1058	0.339966	0.297156	1.14407	0.252596	0.526856
[PlTTO1]_02867		Mu-like prophage I protein	12.9012	0.371193	0.347466	1.06829	0.285391	NA
[PlTTO1]_02868		Mu-like prophage major head subunit gpT	16.2238	0.0972465	0.350416	0.277518	0.781383	0.917552
[PlTTO1]_02869		Mu-like prophage FluMu protein gp35	6.33908	0.00336074	0.328606	0.0102273	0.99184	NA
[PlTTO1]_02870		hypothetical protein	10.5177	0.090361	0.347801	0.259807	0.795013	NA
[PlTTO1]_02871		hypothetical protein	12.4688	0.287603	0.349558	0.822762	0.410643	NA
[PlTTO1]_02872		hypothetical protein	4.19013	0.197378	0.300487	0.656859	0.511271	NA
[PlTTO1]_02873		Phage tail sheath protein	23.0622	0.175589	0.342269	0.513014	0.607942	0.817237
[PlTTO1]_02874		Phage tail tube protein	20.2813	0.119749	0.344427	0.347677	0.728083	0.890123
[PlTTO1]_02875		Mu-like prophage FluMu protein gp41	22.4492	0.450667	0.343158	1.31329	0.189084	0.4424
[PlTTO1]_02876		Phage-related minor tail protein	41.7906	0.499609	0.315408	1.58401	0.113191	0.325717
[PlTTO1]_02877		hypothetical protein	21.7728	0.394956	0.348242	1.13414	0.256735	0.530665
[PlTTO1]_02878		Phage late control gene D protein (GPD)	25.5343	0.283913	0.337813	0.840444	0.400659	0.669417
[PlTTO1]_02879		Bacteriophage Mu Gp45 protein	16.0202	0.304517	0.349725	0.870731	0.383901	0.653521
[PlTTO1]_02880		Phage protein GP46	15.8902	0.246673	0.350661	0.703452	0.481774	0.734746
[PlTTO1]_02881		Baseplate J-like protein	27.9129	0.167049	0.332918	0.501773	0.615827	0.823888
[PlTTO1]_02882		hypothetical protein	13.4434	0.551179	0.349353	1.57771	0.114632	NA
[PlTTO1]_02883		Phage Tail Collar Domain protein	54.1865	0.502731	0.293802	1.71112	0.0870588	0.274692
[PlTTO1]_02884		Phage holin family (Lysis protein S)	0.33362	0.00459703	0.118	0.038958	0.968924	NA
[PlTTO1]_02885		hypothetical protein	450.208	-0.0354961	0.169855	-0.208979	0.834465	0.93811
[PlTTO1]_02886		hypothetical protein	204.43	0.052293	0.202582	0.258132	0.796305	0.9246
[PlTTO1]_02887		hypothetical protein	161.491	0.0987258	0.22976	0.429691	0.667421	0.857446
[PlTTO1]_02888		Plasmid stabilisation system protein	834.067	-0.136629	0.144624	-0.94472	0.344802	0.619211
[PlTTO1]_02889		Helix-turn-helix	532.888	-0.153351	0.164486	-0.932303	0.35118	0.624393
[PlTTO1]_02890		Antitermination protein	10.8103	0.160408	0.346488	0.462955	0.643396	NA
[PlTTO1]_02891		Zinc-binding domain of primase-helicase	13.1304	-0.203248	0.349866	-0.580933	0.561286	NA
[PlTTO1]_02892		Type III restriction enzyme%2C res subunit	17.2723	-0.0386865	0.349895	-0.110566	0.91196	0.969391
[PlTTO1]_02893		hypothetical protein	2.60376	0.226727	0.258936	0.875609	0.381243	NA
[PlTTO1]_02894		hypothetical protein	1.04426	-0.172637	0.159821	-1.08019	0.280058	NA
[PlTTO1]_02895		hypothetical protein	1.1113	-0.109192	0.170321	-0.641094	0.521461	NA
[PlTTO1]_02896		transcriptional repressor DicA	154.888	-0.189432	0.222818	-0.850166	0.395233	0.665246
[PlTTO1]_02897		hypothetical protein	26.1309	-0.110123	0.338029	-0.325779	0.744592	0.898086
[PlTTO1]_02898	epsH_1	Putative glycosyltransferase EpsH	74.5307	-0.517816	0.266422	-1.94359	0.0519451	0.187253
[PlTTO1]_02899		Integrase core domain protein	11.0783	0.108049	0.348791	0.309783	0.756726	NA
[PlTTO1]_02900	ybiP	Putative phosphoethanolamine transferase YbiP	124.982	-0.616786	0.283825	-2.17312	0.0297714	0.123199
[PlTTO1]_02901	epsH_2	Putative glycosyltransferase EpsH	38.5895	-1.03354	0.339363	-3.04554	0.00232265	0.0166568
[PlTTO1]_02902		Glycosyltransferase family 25 (LPS biosynthesis protein)	118.741	-0.592714	0.259135	-2.28728	0.0221797	0.0984332
[PlTTO1]_02903		hypothetical protein	645.384	-0.877514	0.183224	-4.78929	1.67371e-06	2.87186e-05
[PlTTO1]_02904		hypothetical protein	335.014	0.158668	0.173905	0.912384	0.361567	0.635019
[PlTTO1]_02905		hypothetical protein	2.63563	0.17702	0.246352	0.718563	0.47241	NA
[PlTTO1]_02906		Caudovirales tail fibre assembly protein	36.984	0.206823	0.315943	0.654621	0.512712	0.756652
[PlTTO1]_02907		Caudovirales tail fibre assembly protein	34.7776	0.246737	0.321989	0.766291	0.443503	0.702619
[PlTTO1]_02908		Phage Tail Collar Domain protein	10.1815	0.336858	0.345992	0.973599	0.330256	NA
[PlTTO1]_02909		Phage tail fibre repeat protein	15.8665	0.386936	0.350653	1.10347	0.269821	0.545741
[PlTTO1]_02910		hypothetical protein	4.30302	-0.0112477	0.298926	-0.0376269	0.969985	NA
[PlTTO1]_02911		hypothetical protein	8.45532	0.18277	0.341198	0.53567	0.592187	NA
[PlTTO1]_02912		hypothetical protein	4.25171	0.198966	0.296259	0.671593	0.501843	NA
[PlTTO1]_02913		hypothetical protein	5.36814	-0.0387548	0.317503	-0.122061	0.902851	NA
[PlTTO1]_02914		hypothetical protein	2.17724	-0.081929	0.222154	-0.368794	0.712281	NA
[PlTTO1]_02915		hypothetical protein	0.683696	-0.00693063	0.142468	-0.0486469	0.961201	NA
[PlTTO1]_02916		hypothetical protein	4.64234	-0.0548744	0.30377	-0.180645	0.856647	NA
[PlTTO1]_02917		hypothetical protein	22.275	0.354938	0.342448	1.03647	0.299982	0.576424
[PlTTO1]_02918		hypothetical protein	22.1395	0.250307	0.345408	0.724669	0.468655	0.721268
[PlTTO1]_02919		hypothetical protein	22.8722	0.301704	0.340774	0.88535	0.375968	0.643904
[PlTTO1]_02920		hypothetical protein	76.1563	0.0118192	0.272253	0.0434126	0.965373	0.98626
[PlTTO1]_02921		hypothetical protein	13.7729	0.429419	0.350602	1.22481	0.220648	NA
[PlTTO1]_02922		Phage antitermination protein Q	22.4712	-0.288578	0.342576	-0.842376	0.399578	0.669218
[PlTTO1]_02923		hypothetical protein	0.595832	-0.09003	0.119396	-0.754044	0.450823	NA
[PlTTO1]_02924		tRNA-Thr(tgt)	1303.74	-0.319469	0.164385	-1.94342	0.0519658	0.187253
[PlTTO1]_02925		hypothetical protein	2.82922	-0.0880515	0.253803	-0.346928	0.728645	NA
[PlTTO1]_02926		Stress responsive A/B Barrel Domain protein	341.005	-0.54877	0.188142	-2.91679	0.0035365	0.0235553
[PlTTO1]_02927		hypothetical protein	541.171	-0.689148	0.159913	-4.30951	1.63615e-05	0.000220498
[PlTTO1]_02928	paaK	Phenylacetate-coenzyme A ligase	1401.25	-0.432996	0.145619	-2.97349	0.00294439	0.0201765
[PlTTO1]_02929	ilvE_2	Branched-chain-amino-acid aminotransferase	732.346	-0.551099	0.171758	-3.20857	0.00133396	0.0108345
[PlTTO1]_02930		prephenate dehydratase	214.34	-0.615562	0.207399	-2.96801	0.00299735	0.0204355
[PlTTO1]_02931		Carboxymuconolactone decarboxylase family protein	572.296	-0.418493	0.166539	-2.51289	0.0119746	0.061128
[PlTTO1]_02932	rapL	L-lysine cyclodeaminase	804.597	-0.352637	0.146386	-2.40895	0.0159985	0.0763657
[PlTTO1]_02933	leuE	Leucine efflux protein	559.829	-0.213159	0.154931	-1.37583	0.168873	0.419639
[PlTTO1]_02934		tRNA-Ser(tga)	115.424	-0.0768185	0.240196	-0.319815	0.749108	0.900043
[PlTTO1]_02935	rcsD	Phosphotransferase RcsD	320.073	-0.504913	0.17841	-2.83007	0.00465381	0.029445
[PlTTO1]_02936	rcsB_2	Transcriptional regulatory protein RcsB	766.661	-0.595325	0.150896	-3.94527	7.97115e-05	0.000895204
[PlTTO1]_02937	rcsC	Sensor histidine kinase RcsC	256.078	-0.266688	0.195417	-1.36471	0.172344	0.422667
[PlTTO1]_02938	gyrA	DNA gyrase subunit A	4870.26	0.188533	0.137623	1.36992	0.170711	0.421397
[PlTTO1]_02939	ubiG_3	Ubiquinone biosynthesis O-methyltransferase	381.798	0.00875223	0.174158	0.0502544	0.95992	0.984265
[PlTTO1]_02940	nrdA	Ribonucleoside-diphosphate reductase 1 subunit alpha	2002.76	0.0865613	0.130687	0.662356	0.507743	0.752844
[PlTTO1]_02941	nrdB	Ribonucleoside-diphosphate reductase 1 subunit beta	1435.86	-0.242832	0.149078	-1.62889	0.103336	0.305075
[PlTTO1]_02942		Ferredoxin-1	111.074	-0.192289	0.245754	-0.782445	0.433953	0.694841
[PlTTO1]_02943		putative toxin YafO	48.5015	-0.198958	0.313547	-0.634539	0.525729	0.76293
[PlTTO1]_02944		hypothetical protein	163.343	-0.0612268	0.214594	-0.285315	0.775403	0.913714
[PlTTO1]_02945	fitB	Toxin FitB	419.539	0.0301156	0.169193	0.177996	0.858726	0.948336
[PlTTO1]_02946	fitA	Antitoxin FitA	297.68	-0.0629744	0.180774	-0.34836	0.72757	0.890123
[PlTTO1]_02947	afr	1%2C5-anhydro-D-fructose reductase	255.693	-0.872845	0.20405	-4.27761	1.8891e-05	0.000248782
[PlTTO1]_02948		hypothetical protein	1.97343	-0.195809	0.229528	-0.853094	0.393607	NA
[PlTTO1]_02949		hypothetical protein	32.4006	-0.162637	0.323632	-0.502535	0.615291	0.823888
[PlTTO1]_02950		hypothetical protein	32.2839	-0.483217	0.334433	-1.44488	0.148491	0.390343
[PlTTO1]_02951		hypothetical protein	13.68	-0.48427	0.350657	-1.38104	0.167267	NA
[PlTTO1]_02952		hypothetical protein	6.1055	-0.173243	0.319445	-0.542323	0.587596	NA
[PlTTO1]_02953	hpmA_2	Hemolysin precursor	224.35	-0.201274	0.194694	-1.0338	0.301231	0.576424
[PlTTO1]_02954	shlB_5	Hemolysin transporter protein ShlB precursor	52.6931	-0.274562	0.295338	-0.929656	0.352549	0.62598
[PlTTO1]_02955	tyrP_2	Tyrosine-specific transport protein	186.686	-0.0901799	0.205785	-0.438225	0.661223	0.854014
[PlTTO1]_02956		YfaZ precursor	565.934	-0.17338	0.167926	-1.03248	0.301849	0.576424
[PlTTO1]_02957	katA	Catalase	229.025	-0.00631551	0.195432	-0.0323156	0.97422	0.989788
[PlTTO1]_02958	menE	2-succinylbenzoate--CoA ligase	119.405	-0.0155682	0.231289	-0.0673106	0.946334	0.979448
[PlTTO1]_02959	menC	o-succinylbenzoate synthase	325.083	-0.124885	0.179747	-0.69478	0.487193	0.738276
[PlTTO1]_02960	menB	1%2C4-Dihydroxy-2-naphthoyl-CoA synthase	314.143	-0.248916	0.180697	-1.37753	0.168348	0.419107
[PlTTO1]_02961	menH	2-succinyl-6-hydroxy-2%2C4-cyclohexadiene-1-carboxylate synthase	156.634	-0.286115	0.216845	-1.31944	0.187022	0.439865
[PlTTO1]_02962	menD	2-succinyl-5-enolpyruvyl-6-hydroxy-3-cyclohexene-1-carboxylate synthase	250.316	-0.465225	0.200971	-2.31488	0.0206194	0.0932322
[PlTTO1]_02963	menF	Menaquinone-specific isochorismate synthase	309.857	-0.0326024	0.1897	-0.171863	0.863545	0.949928
[PlTTO1]_02964		hypothetical protein	41.9619	0.467578	0.319	1.46576	0.142714	0.380602
[PlTTO1]_02965		hypothetical protein	124.938	-0.0456662	0.243189	-0.18778	0.851049	0.946312
[PlTTO1]_02966	nuoN	NADH-quinone oxidoreductase subunit N	1686.93	-0.599882	0.13682	-4.38447	1.16266e-05	0.000165515
[PlTTO1]_02967	nuoM	NADH-quinone oxidoreductase subunit M	1478.03	-0.514736	0.146483	-3.51396	0.000441478	0.00420966
[PlTTO1]_02968	nuoL	NADH-quinone oxidoreductase subunit L	1469.36	-0.438127	0.167748	-2.61182	0.0090062	0.0491493
[PlTTO1]_02969	nuoK	NADH-quinone oxidoreductase subunit K	268.756	-0.27675	0.201611	-1.37269	0.169848	0.421202
[PlTTO1]_02970	nuoJ	NADH-quinone oxidoreductase subunit J	613.09	-0.242469	0.175512	-1.3815	0.167126	0.418355
[PlTTO1]_02971	nuoI	NADH-quinone oxidoreductase subunit I	670.792	-0.162734	0.17079	-0.952827	0.340678	0.616269
[PlTTO1]_02972	nuoH	NADH-quinone oxidoreductase subunit H	1021.79	-0.245833	0.183997	-1.33607	0.181527	0.433239
[PlTTO1]_02973	nuoG	NADH-quinone oxidoreductase subunit G	2406.02	-0.12779	0.161331	-0.7921	0.428302	0.691132
[PlTTO1]_02974	nuoF	NADH-quinone oxidoreductase subunit F	1123.73	0.0418746	0.178579	0.234487	0.814607	0.930506
[PlTTO1]_02975	nuoE	NADH-quinone oxidoreductase subunit E	523.245	-0.0476816	0.197413	-0.241533	0.809142	0.929628
[PlTTO1]_02976	nuoC	NADH-quinone oxidoreductase subunit C/D	2298.72	-0.00903232	0.160682	-0.0562124	0.955173	0.982387
[PlTTO1]_02977	nuoB	NADH-quinone oxidoreductase subunit B	1067.31	-0.129686	0.149179	-0.86933	0.384666	0.653817
[PlTTO1]_02978	ndhC	NAD(P)H-quinone oxidoreductase subunit 3	890.577	-0.22317	0.15171	-1.47103	0.141282	0.377531
[PlTTO1]_02979	gltC	HTH-type transcriptional regulator GltC	1441.56	0.340814	0.14727	2.31422	0.0206559	0.0932322
[PlTTO1]_02980	alaA	Glutamate-pyruvate aminotransferase AlaA	1925.67	0.599547	0.149494	4.0105	6.05916e-05	0.00070597
[PlTTO1]_02981	yfbR	5'-deoxynucleotidase YfbR	92.8771	0.366683	0.264117	1.38833	0.165035	0.416149
[PlTTO1]_02982		Citrate transporter	551.75	0.0472644	0.155295	0.304351	0.76086	0.906352
[PlTTO1]_02983		hypothetical protein	201.233	0.684054	0.203121	3.36771	0.000757943	0.00675332
[PlTTO1]_02984	ackA	Acetate kinase	386.162	0.425386	0.178766	2.37956	0.0173331	0.0811085
[PlTTO1]_02985	pta	Phosphate acetyltransferase	475.948	0.543558	0.175637	3.09478	0.00196959	0.0146111
[PlTTO1]_02986		hypothetical protein	14.2659	-0.11987	0.350561	-0.341937	0.732399	NA
[PlTTO1]_02987		hypothetical protein	86.5433	-0.305002	0.255052	-1.19584	0.231758	0.504032
[PlTTO1]_02988		hypothetical protein	0.263292	0.0397612	0.117333	0.338874	0.734704	NA
[PlTTO1]_02989		hypothetical protein	159.967	-0.542859	0.240521	-2.25702	0.024007	0.104817
[PlTTO1]_02990		Sarcosine/dimethylglycine N-methyltransferase	252.743	0.0514446	0.199983	0.257245	0.79699	0.9246
[PlTTO1]_02991	iscS_2	Cysteine desulfurase	227.972	-0.369769	0.227872	-1.62271	0.104652	0.307492
[PlTTO1]_02992		hypothetical protein	249.1	-0.0553003	0.198155	-0.279076	0.780187	0.91668
[PlTTO1]_02993	cycA_2	D-serine/D-alanine/glycine transporter	17.5192	-0.317179	0.34816	-0.911015	0.362288	0.635682
[PlTTO1]_02994	astE	Succinylglutamate desuccinylase	22.8859	0.12877	0.347161	0.370923	0.710695	0.881663
[PlTTO1]_02995	astB	N-succinylarginine dihydrolase	73.0383	0.185775	0.270745	0.686162	0.492611	0.741826
[PlTTO1]_02996	astD	N-succinylglutamate 5-semialdehyde dehydrogenase	171.309	-0.242623	0.245901	-0.986669	0.323805	0.596816
[PlTTO1]_02997	astA	Arginine N-succinyltransferase	169.343	-0.147168	0.233208	-0.631061	0.528001	0.763759
[PlTTO1]_02998	astC	Succinylornithine transaminase	218.75	-0.110657	0.204056	-0.542288	0.58762	0.807124
[PlTTO1]_02999		hypothetical protein	4.84576	-0.020503	0.310617	-0.0660073	0.947372	NA
[PlTTO1]_03000		hypothetical protein	12.8882	0.251339	0.350275	0.717547	0.473037	NA
[PlTTO1]_03001		hypothetical protein	31.1806	-0.124168	0.326195	-0.380655	0.703459	0.876697
[PlTTO1]_03002		hypothetical protein	0.658518	-0.0730134	0.118741	-0.614897	0.538623	NA
[PlTTO1]_03003		hypothetical protein	11.0867	-0.290847	0.34791	-0.835983	0.403165	NA
[PlTTO1]_03004	rhsC_3	Putative deoxyribonuclease RhsC	774.821	0.207629	0.151372	1.37165	0.170173	0.421202
[PlTTO1]_03005	tycC_6	Tyrocidine synthase 3	444.538	0.141007	0.184865	0.762759	0.445607	0.703537
[PlTTO1]_03006		hypothetical protein	0	NA	NA	NA	NA	NA
[PlTTO1]_03007	apxIB_4	Toxin RTX-I translocation ATP-binding protein	13.0826	0.465006	0.35028	1.32753	0.184335	NA
[PlTTO1]_03008	hlyD_3	Hemolysin secretion protein D%2C chromosomal	8.64699	-0.119235	0.343193	-0.347427	0.72827	NA
[PlTTO1]_03009	apxIB_5	Toxin RTX-I translocation ATP-binding protein	25.9835	0.053521	0.340154	0.157344	0.874974	0.953253
[PlTTO1]_03010	toxA_2	Toxin A	79.849	0.178138	0.271493	0.656142	0.511733	0.755914
[PlTTO1]_03011		hypothetical protein	19.8716	0.0692451	0.347643	0.199184	0.842119	0.940781
[PlTTO1]_03012	grsB_1	Gramicidin S synthase 2	525.576	0.237875	0.168523	1.41153	0.158089	0.405529
[PlTTO1]_03013	pcaK_2	4-hydroxybenzoate transporter PcaK	8.0138	0.169196	0.326057	0.518915	0.60382	NA
[PlTTO1]_03014		Long-chain-fatty-acid--CoA ligase	48.2969	-0.105179	0.302127	-0.34813	0.727742	0.890123
[PlTTO1]_03015		Major Facilitator Superfamily protein	21.8695	-0.0279779	0.345489	-0.0809805	0.935457	0.97729
[PlTTO1]_03016		Oxidoreductase family%2C NAD-binding Rossmann fold	48.2399	0.105404	0.299028	0.352489	0.724471	0.888848
[PlTTO1]_03017	gltA2	Citrate synthase 1	14.0401	-0.161748	0.350648	-0.461283	0.644595	NA
[PlTTO1]_03018		hypothetical protein	48.9161	-0.199717	0.299912	-0.665921	0.505462	0.751317
[PlTTO1]_03019		hypothetical protein	691.431	0.142096	0.153015	0.928637	0.353077	0.626643
[PlTTO1]_03020		hypothetical protein	45.1895	-0.553686	0.323625	-1.71088	0.0871025	0.274692
[PlTTO1]_03021	lsrK	Autoinducer 2 kinase LsrK	650.689	-0.115505	0.165063	-0.699763	0.484075	0.735494
[PlTTO1]_03022	lsrR	Transcriptional regulator LsrR	621.428	-0.248682	0.157427	-1.57966	0.114184	0.327225
[PlTTO1]_03023	lsrA	Autoinducer 2 import ATP-binding protein LsrA	593.744	0.0211176	0.171302	0.123277	0.901887	0.96558
[PlTTO1]_03024	lsrC	Autoinducer 2 import system permease protein LsrC	179.881	-0.0431825	0.207825	-0.207783	0.835398	0.93811
[PlTTO1]_03025	lsrD	Autoinducer 2 import system permease protein LsrD	169.365	-0.0763595	0.208997	-0.365362	0.714842	0.884783
[PlTTO1]_03026	lsrB	Autoinducer 2-binding protein LsrB precursor	440.234	0.0912389	0.164781	0.553699	0.579785	0.801753
[PlTTO1]_03027	lsrF	putative aldolase LsrF	696.648	-0.157119	0.153745	-1.02194	0.306808	0.580825
[PlTTO1]_03028	lsrG	Autoinducer 2-degrading protein LsrG	210.803	-0.514698	0.20378	-2.52575	0.0115452	0.0599573
[PlTTO1]_03029	yafO	mRNA interferase YafO	112.043	-0.0739067	0.240238	-0.30764	0.758356	0.904846
[PlTTO1]_03030		hypothetical protein	77.3579	0.074905	0.275919	0.271475	0.786026	0.920936
[PlTTO1]_03031		hypothetical protein	96.6447	0.131943	0.258666	0.51009	0.609989	0.81933
[PlTTO1]_03032	hcpA_8	Major exported protein	161.901	-0.428424	0.235068	-1.82255	0.0683711	0.230354
[PlTTO1]_03033		hypothetical protein	4.45696	-0.296688	0.288832	-1.0272	0.304327	NA
[PlTTO1]_03034		hypothetical protein	5.78921	-0.416461	0.321578	-1.29506	0.195301	NA
[PlTTO1]_03035		hypothetical protein	15.7933	-0.132107	0.350676	-0.376722	0.70638	0.878692
[PlTTO1]_03036		DNA-binding transcriptional activator MarA	0.214454	0.0354017	0.117264	0.301897	0.76273	NA
[PlTTO1]_03037	yfcD	putative Nudix hydrolase YfcD	233.437	-0.0775358	0.195279	-0.397052	0.691329	0.869189
[PlTTO1]_03038		Lipase (class 3)	342.89	-0.166805	0.183233	-0.910343	0.362642	0.635682
[PlTTO1]_03039		DspF/AvrF protein	18.6686	-0.0840885	0.347227	-0.242172	0.808647	0.929323
[PlTTO1]_03040		hypothetical protein	113.288	0.00248055	0.235592	0.010529	0.991599	0.996529
[PlTTO1]_03041	yfcG_1	Disulfide-bond oxidoreductase YfcG	2251.5	0.659792	0.133567	4.93977	7.82128e-07	1.42439e-05
[PlTTO1]_03042		Epimerase family protein	331.233	0.712327	0.175186	4.06611	4.78051e-05	0.000576679
[PlTTO1]_03043	ubiX	3-octaprenyl-4-hydroxybenzoate carboxy-lyase partner protein	399.09	-0.112479	0.215235	-0.522587	0.601262	0.813282
[PlTTO1]_03044	purF	Amidophosphoribosyltransferase	1605.82	-0.55144	0.171902	-3.20787	0.00133723	0.0108345
[PlTTO1]_03045	cvpA	Colicin V production protein	967.869	-0.61597	0.175252	-3.51477	0.00044013	0.00420672
[PlTTO1]_03046		cell division protein DedD	1274.23	0.156453	0.136189	1.1488	0.250638	0.524113
[PlTTO1]_03047	folC	Bifunctional protein FolC	2578.71	0.0303957	0.127263	0.238841	0.811229	0.929982
[PlTTO1]_03048	accD	Acetyl-coenzyme A carboxylase carboxyl transferase subunit beta	3602.52	0.0662593	0.126032	0.525732	0.599075	0.811974
[PlTTO1]_03049	yqjA_1	Inner membrane protein YqjA	481.323	-0.0532562	0.159452	-0.333995	0.738383	0.895074
[PlTTO1]_03050	truA	tRNA pseudouridine synthase A	581.768	-0.0616385	0.154139	-0.39989	0.689237	0.867825
[PlTTO1]_03051	usg	USG-1 protein	956.095	-0.0170719	0.140647	-0.121381	0.903389	0.966244
[PlTTO1]_03052	pdxB	Erythronate-4-phosphate dehydrogenase	1046.76	0.0177146	0.139795	0.126719	0.899163	0.965235
[PlTTO1]_03053		hypothetical protein	25.633	-0.938205	0.34105	-2.75093	0.00594261	0.0356469
[PlTTO1]_03054		hypothetical protein	14.8505	0.19273	0.350412	0.550009	0.582313	NA
[PlTTO1]_03055		aromatic amino acid exporter	82.3408	-0.237073	0.265258	-0.893746	0.371458	0.64265
[PlTTO1]_03056	qseC	Sensor protein QseC	115.05	-0.295834	0.235313	-1.2572	0.208683	0.470818
[PlTTO1]_03057	tctD	Transcriptional regulatory protein tctD	66.091	-0.26828	0.279736	-0.959047	0.337535	0.612769
[PlTTO1]_03058		hypothetical protein	173.755	-0.585299	0.237212	-2.46741	0.0136094	0.0674472
[PlTTO1]_03059		Tripartite tricarboxylate transporter family receptor	520.331	-0.54308	0.165548	-3.28051	0.00103621	0.00874615
[PlTTO1]_03060		Tripartite tricarboxylate transporter TctB family protein	200.768	-0.51354	0.212343	-2.41845	0.015587	0.0748433
[PlTTO1]_03061		Tripartite tricarboxylate transporter TctA family protein	515.116	-0.60115	0.165292	-3.6369	0.000275939	0.00274784
[PlTTO1]_03062	fabB	3-oxoacyl-[acyl-carrier-protein] synthase 1	4110.5	0.345059	0.129304	2.6686	0.00761685	0.0431302
[PlTTO1]_03063	mnmC	tRNA 5-methylaminomethyl-2-thiouridine biosynthesis bifunctional protein MnmC	215.174	0.0783134	0.195724	0.400122	0.689067	0.867825
[PlTTO1]_03064		YfcL protein	267.627	-0.0785868	0.190333	-0.41289	0.679687	0.865504
[PlTTO1]_03065	epmC	Elongation factor P hydroxylase	227.595	-0.179034	0.197956	-0.904411	0.365778	0.63686
[PlTTO1]_03066		hypothetical protein	374.815	-0.0586255	0.172984	-0.338907	0.73468	0.893596
[PlTTO1]_03067	aroC	Chorismate synthase	1163.58	0.222824	0.146367	1.52236	0.127918	0.351579
[PlTTO1]_03068	prmB	50S ribosomal protein L3 glutamine methyltransferase	1301.97	0.10221	0.137647	0.742551	0.457754	0.714555
[PlTTO1]_03069	proY_2	Proline-specific permease ProY	34.0171	-0.58491	0.320782	-1.82339	0.0682448	0.230312
[PlTTO1]_03070	hutH	Histidine ammonia-lyase	180.376	-0.774849	0.21231	-3.64961	0.000262637	0.0026414
[PlTTO1]_03071	hutU	Urocanate hydratase	142.479	-0.828157	0.248818	-3.32837	0.000873563	0.00762811
[PlTTO1]_03072	yvoA	HTH-type transcriptional repressor YvoA	289.982	-0.00790022	0.182783	-0.0432218	0.965525	0.98626
[PlTTO1]_03073	hutG	Formimidoylglutamase	264.05	0.238369	0.188262	1.26616	0.205456	0.466138
[PlTTO1]_03074	hutI	Imidazolonepropionase	208.583	0.481284	0.211	2.28096	0.0225506	0.0998599
[PlTTO1]_03075		hypothetical protein	116.511	-0.0990003	0.240518	-0.411614	0.680623	0.865516
[PlTTO1]_03076	sixA	Phosphohistidine phosphatase SixA	225.892	0.16445	0.201372	0.816649	0.414129	0.679791
[PlTTO1]_03077	fadJ	Fatty acid oxidation complex subunit alpha	526.959	0.294702	0.174708	1.68683	0.0916356	0.28346
[PlTTO1]_03078	fadI	3-ketoacyl-CoA thiolase	417.112	0.275837	0.191692	1.43896	0.150162	0.392186
[PlTTO1]_03079	fadL	Long-chain fatty acid transport protein precursor	6263.59	-0.831693	0.122765	-6.77468	1.24681e-11	6.46264e-10
[PlTTO1]_03080	mlaA	putative phospholipid-binding lipoprotein MlaA precursor	789.591	-0.00471434	0.146707	-0.0321344	0.974365	0.989788
[PlTTO1]_03081		tRNA-Arg(cct)	81.8205	0.140483	0.281265	0.49947	0.617448	0.825098
[PlTTO1]_03082		hypothetical protein	13.0351	-0.451839	0.350529	-1.28902	0.197391	NA
[PlTTO1]_03083		hypothetical protein	473.957	-1.30119	0.171536	-7.58554	3.31097e-14	2.19447e-12
[PlTTO1]_03084	dctA	Aerobic C4-dicarboxylate transport protein	201.822	-0.445086	0.199521	-2.23077	0.0256963	0.110766
[PlTTO1]_03085	ybfF	Esterase YbfF	328.503	0.18255	0.186921	0.976619	0.328758	0.603071
[PlTTO1]_03086		RtxA repeat protein	557.145	0.188806	0.160025	1.17985	0.238058	0.512497
[PlTTO1]_03087		hypothetical protein	56.1408	-0.0219403	0.29176	-0.0751999	0.940056	0.978507
[PlTTO1]_03088	yefM_3	Antitoxin YefM	64.4096	-0.229533	0.279615	-0.820888	0.41171	0.678574
[PlTTO1]_03089		putative transposase	507.581	0.11189	0.15744	0.710683	0.47728	0.730649
[PlTTO1]_03090	amiF	Formamidase	73.2174	0.0893547	0.266397	0.335419	0.737309	0.894492
[PlTTO1]_03091		Fic/DOC family protein	491.135	-0.330732	0.165052	-2.0038	0.0450911	0.168332
[PlTTO1]_03092		hypothetical protein	43.506	-0.266723	0.305794	-0.872232	0.383082	0.652676
[PlTTO1]_03093		hypothetical protein	279.556	0.0936121	0.190263	0.492013	0.62271	0.828925
[PlTTO1]_03094		RtxA repeat protein	663.431	0.10435	0.16183	0.644813	0.519049	0.761727
[PlTTO1]_03095		hypothetical protein	18.691	0.00709488	0.346769	0.0204599	0.983676	0.994003
[PlTTO1]_03096		transcriptional regulator MalT	1198.1	-0.299037	0.137444	-2.17571	0.0295771	0.122647
[PlTTO1]_03097		Bacterial regulatory proteins%2C luxR family	1036.47	-0.237832	0.144407	-1.64695	0.0995673	0.299294
[PlTTO1]_03098		Bacterial regulatory proteins%2C luxR family	176.125	-0.629143	0.224532	-2.80202	0.00507843	0.0312989
[PlTTO1]_03099		Gene 25-like lysozyme	3.3294	0.0354216	0.271921	0.130264	0.896357	NA
[PlTTO1]_03100		Type VI secretion lipoprotein	7.43985	0.301643	0.33608	0.897535	0.369433	NA
[PlTTO1]_03101		hypothetical protein	23.351	0.0884248	0.340294	0.259848	0.794981	0.924061
[PlTTO1]_03102		hypothetical protein	41.841	0.416309	0.316939	1.31353	0.189004	0.4424
[PlTTO1]_03103		hypothetical protein	0	NA	NA	NA	NA	NA
[PlTTO1]_03104		hypothetical protein	5.03217	0.168279	0.311909	0.539512	0.589534	NA
[PlTTO1]_03105		hypothetical protein	88.6427	0.649226	0.254643	2.54955	0.0107861	0.0566257
[PlTTO1]_03106		hypothetical protein	24.3001	1.04023	0.343547	3.02791	0.00246255	0.0174975
[PlTTO1]_03107		hypothetical protein	15.1151	-0.16725	0.3506	-0.477039	0.633335	NA
[PlTTO1]_03108		hypothetical protein	7.02335	-0.185134	0.331603	-0.558301	0.576639	NA
[PlTTO1]_03109		hypothetical protein	10.344	-0.457851	0.347216	-1.31863	0.187291	NA
[PlTTO1]_03110		hypothetical protein	146.706	0.203232	0.224315	0.906012	0.36493	0.636227
[PlTTO1]_03111		PGAP1-like protein	122.944	0.185928	0.235745	0.788683	0.430297	0.692354
[PlTTO1]_03112		hypothetical protein	10.8596	0.15844	0.347823	0.455519	0.648736	NA
[PlTTO1]_03113		hypothetical protein	17.8216	0.180787	0.34954	0.517215	0.605006	0.815347
[PlTTO1]_03114		hypothetical protein	46.701	0.29852	0.302291	0.987526	0.323385	0.596816
[PlTTO1]_03115		PAAR motif protein	12.3604	0.372805	0.349692	1.0661	0.286381	NA
[PlTTO1]_03116		hypothetical protein	120.986	0.331549	0.234052	1.41656	0.156611	0.403556
[PlTTO1]_03117		hypothetical protein	15.9346	0.255176	0.350022	0.72903	0.465983	0.720193
[PlTTO1]_03118		hypothetical protein	16.6327	0.0949639	0.349696	0.271562	0.785959	0.920936
[PlTTO1]_03119		hypothetical protein	22.0324	0.392752	0.346186	1.13451	0.25658	0.530615
[PlTTO1]_03120		hypothetical protein	17.4506	0.59641	0.349264	1.70762	0.0877068	0.275309
[PlTTO1]_03121		Phage-related baseplate assembly protein	37.942	0.114431	0.321266	0.356188	0.7217	0.88877
[PlTTO1]_03122		hypothetical protein	13.5758	-0.0782081	0.350523	-0.223119	0.823443	NA
[PlTTO1]_03123		hypothetical protein	177.732	0.162339	0.217491	0.746418	0.455415	0.71228
[PlTTO1]_03124		hypothetical protein	185.283	0.0720086	0.207857	0.346433	0.729018	0.890585
[PlTTO1]_03125		PGAP1-like protein	111.637	0.405595	0.24323	1.66754	0.0954071	0.290242
[PlTTO1]_03126		Phage-related baseplate assembly protein	45.5451	0.286049	0.323517	0.884187	0.376596	0.643904
[PlTTO1]_03127	hcpA_9	Major exported protein	1153.76	0.230338	0.142077	1.62122	0.104971	0.307757
[PlTTO1]_03128	oprF	Outer membrane porin F precursor	583.091	0.166296	0.155176	1.07166	0.283873	0.56049
[PlTTO1]_03129		hypothetical protein	129.657	0.543545	0.273121	1.99013	0.046577	0.172288
[PlTTO1]_03130		hypothetical protein	214.462	0.471865	0.224145	2.10518	0.0352758	0.140651
[PlTTO1]_03131		hypothetical protein	355.878	0.508558	0.177649	2.86272	0.00420022	0.0269548
[PlTTO1]_03132		hypothetical protein	210.112	0.428316	0.204098	2.09858	0.0358542	0.142116
[PlTTO1]_03133	tycC_7	Tyrocidine synthase 3	440.985	0.281707	0.190064	1.48217	0.138296	0.372505
[PlTTO1]_03134		hypothetical protein	6.36829	-0.159575	0.321378	-0.496534	0.619517	NA
[PlTTO1]_03135	prtA_2	Serralysin	37.9563	0.16701	0.313923	0.532008	0.59472	0.810474
[PlTTO1]_03136		hypothetical protein	210.644	-0.0022743	0.20202	-0.0112578	0.991018	0.996529
[PlTTO1]_03137		hypothetical protein	187.517	0.211634	0.204496	1.0349	0.300714	0.576424
[PlTTO1]_03138		hypothetical protein	21.1107	0.0689271	0.344088	0.200318	0.841232	0.940588
[PlTTO1]_03139		hypothetical protein	14.3857	-0.286373	0.350671	-0.816642	0.414133	NA
[PlTTO1]_03140		hypothetical protein	110.142	-0.0571076	0.237117	-0.240841	0.809678	0.929715
[PlTTO1]_03141		enhanced serine sensitivity protein SseB	658.893	0.433375	0.163747	2.64662	0.00813017	0.0455267
[PlTTO1]_03142	pepB	Peptidase B	2205.65	0.483171	0.132284	3.65252	0.000259678	0.0026247
[PlTTO1]_03143		hypothetical protein	151.363	0.571489	0.253748	2.25219	0.0243102	0.105798
[PlTTO1]_03144	fdx	2Fe-2S ferredoxin	415.956	0.488562	0.219283	2.228	0.0258806	0.111314
[PlTTO1]_03145	hscA	Chaperone protein HscA	1519.41	0.415553	0.160034	2.59665	0.00941367	0.0508137
[PlTTO1]_03146	hscB	Co-chaperone protein HscB	646.443	0.447135	0.161639	2.76625	0.00567054	0.0341696
[PlTTO1]_03147	iscA_2	Iron-binding protein IscA	278.564	0.65523	0.209081	3.13387	0.0017252	0.0132102
[PlTTO1]_03148	iscU	NifU-like protein	816.559	0.860184	0.204132	4.21386	2.51044e-05	0.000320181
[PlTTO1]_03149	iscS_3	Cysteine desulfurase	2527.51	0.903437	0.180846	4.99561	5.86493e-07	1.10288e-05
[PlTTO1]_03150	iscR	HTH-type transcriptional regulator IscR	816.291	0.902572	0.193406	4.66674	3.06023e-06	4.949e-05
[PlTTO1]_03151	trmJ	tRNA (cytidine/uridine-2'-O-)-methyltransferase TrmJ	390.232	-0.489808	0.174805	-2.80202	0.00507838	0.0312989
[PlTTO1]_03152	suhB_2	Inositol-1-monophosphatase	797.196	-1.01849	0.1485	-6.85848	6.95968e-12	3.65428e-10
[PlTTO1]_03153	treA	Trehalose-6-phosphate hydrolase	6741.23	-0.0594279	0.134836	-0.440741	0.659401	0.853519
[PlTTO1]_03154	treB	PTS system trehalose-specific EIIBC component	2404.65	-0.217651	0.149908	-1.4519	0.14653	0.387709
[PlTTO1]_03155	treR	HTH-type transcriptional regulator TreR	50.9831	-0.392894	0.296886	-1.32339	0.185707	0.437283
[PlTTO1]_03156	hcaT	putative 3-phenylpropionic acid transporter	406.002	-0.153025	0.16925	-0.904137	0.365923	0.63686
[PlTTO1]_03157	glyA	Serine hydroxymethyltransferase	9128.94	0.0271954	0.140027	0.194216	0.846007	0.942422
[PlTTO1]_03158	hmp	Flavohemoprotein	67.952	0.175335	0.273088	0.642047	0.520843	0.762032
[PlTTO1]_03159		hypothetical protein	0.211595	-0.044222	0.117121	-0.377576	0.705746	NA
[PlTTO1]_03160	recX	Regulatory protein RecX	311.182	0.185039	0.195311	0.94741	0.34343	0.618756
[PlTTO1]_03161		hypothetical protein	1278.74	0.349384	0.139031	2.513	0.0119708	0.061128
[PlTTO1]_03162	pinR_2	Putative DNA-invertase from lambdoid prophage Rac	861.8	0.217135	0.157003	1.383	0.166665	0.418355
[PlTTO1]_03163		hypothetical protein	104.189	0.383891	0.243411	1.57713	0.114766	0.328145
[PlTTO1]_03164		hypothetical protein	571.274	0.0907781	0.160078	0.567087	0.570655	0.798878
[PlTTO1]_03165		hypothetical protein	3.39082	0.0822415	0.274528	0.299575	0.764502	NA
[PlTTO1]_03166		hypothetical protein	244.071	0.0789715	0.199747	0.395357	0.69258	0.869326
[PlTTO1]_03167		hypothetical protein	523.294	-0.11827	0.171356	-0.690201	0.490068	0.739956
[PlTTO1]_03168		hypothetical protein	89.9693	-0.119596	0.272696	-0.438567	0.660975	0.854014
[PlTTO1]_03169		hypothetical protein	188.304	0.150202	0.206612	0.72698	0.467238	0.72105
[PlTTO1]_03170		hypothetical protein	648.743	0.215076	0.151624	1.41849	0.156049	0.40262
[PlTTO1]_03171		Aldehyde dehydrogenase family protein	49.6219	0.0953017	0.297896	0.319916	0.749032	0.900043
[PlTTO1]_03172		acyl-CoA synthetase	36.1834	-0.146704	0.318594	-0.460472	0.645178	0.843614
[PlTTO1]_03173	glnB	Nitrogen regulatory protein P-II 1	751.149	0.152191	0.153024	0.994551	0.319955	0.594873
[PlTTO1]_03174	nadE	Glutamine-dependent NAD(+) synthetase	2335.04	-0.0999578	0.129788	-0.770161	0.441204	0.700349
[PlTTO1]_03175	qseF	Transcriptional regulatory protein QseF	1276.68	-0.136128	0.135095	-1.00765	0.313624	0.588223
[PlTTO1]_03176	qseG	Quorum-sensing regulator protein G precursor	707.933	-0.00577935	0.149786	-0.038584	0.969222	0.987542
[PlTTO1]_03177	qseE	Sensor histidine kinase QseE	410.41	-0.0598998	0.165103	-0.362801	0.716753	0.88586
[PlTTO1]_03178		Phd_YefM	306.726	-0.230776	0.178881	-1.29011	0.197012	0.452055
[PlTTO1]_03179		hypothetical protein	374.926	-0.126568	0.168197	-0.752499	0.451751	0.709599
[PlTTO1]_03180	purL	Phosphoribosylformylglycinamidine synthase	856.74	-0.316018	0.176596	-1.7895	0.0735351	0.244895
[PlTTO1]_03181	mltF	Membrane-bound lytic murein transglycosylase F precursor	101.99	-0.000255539	0.247371	-0.00103302	0.999176	0.999423
[PlTTO1]_03182	adiA	Biodegradative arginine decarboxylase	214.28	0.384113	0.209663	1.83205	0.0669444	0.227442
[PlTTO1]_03183	tadA_2	tRNA-specific adenosine deaminase	120.265	-0.41566	0.248881	-1.67012	0.0948963	0.288954
[PlTTO1]_03184		hypothetical protein	231.121	0.188719	0.200466	0.941403	0.346498	0.620413
[PlTTO1]_03185	toxA_3	Toxin A	225.605	0.0899005	0.194907	0.461247	0.644621	0.843159
[PlTTO1]_03186		hypothetical protein	2.14313	0.154871	0.234342	0.660878	0.508691	NA
[PlTTO1]_03187		RtxA repeat protein	115.548	0.0665108	0.241253	0.275689	0.782787	0.918667
[PlTTO1]_03188		hypothetical protein	15.5483	-0.168339	0.34988	-0.481134	0.630421	NA
[PlTTO1]_03189		hypothetical protein	2.52752	0.020701	0.248837	0.0831911	0.9337	NA
[PlTTO1]_03190		Phage Tail Collar Domain protein	28.0995	0.359366	0.339187	1.05949	0.289375	0.566558
[PlTTO1]_03191		Caudovirales tail fibre assembly protein	29.546	0.144468	0.331909	0.435262	0.663372	0.854961
[PlTTO1]_03192		hypothetical protein	88.3201	0.143377	0.254359	0.563681	0.572971	0.799352
[PlTTO1]_03193		Phage tail fibre repeat protein	320.294	0.0320374	0.176468	0.181548	0.855938	0.947319
[PlTTO1]_03194		Phage tail fibre repeat protein	97.9297	-0.0734641	0.248405	-0.295743	0.767426	0.909639
[PlTTO1]_03195		Phage tail fibre repeat protein	606.01	0.433019	0.167102	2.59135	0.00956013	0.0515355
[PlTTO1]_03196		Caudovirales tail fibre assembly protein	437.305	0.257245	0.175975	1.46183	0.143788	0.382207
[PlTTO1]_03197		hypothetical protein	194.493	-0.112019	0.211342	-0.530038	0.596086	0.810474
[PlTTO1]_03198	yfhL	putative ferredoxin-like protein YfhL	70.3642	-0.101941	0.271687	-0.375214	0.707501	0.878779
[PlTTO1]_03199	acpS	Holo-[acyl-carrier-protein] synthase	249.507	0.0213379	0.187888	0.113567	0.909581	0.969391
[PlTTO1]_03200	pdxJ	Pyridoxine 5'-phosphate synthase	1815.75	0.137225	0.131799	1.04117	0.297798	0.574134
[PlTTO1]_03201	recO	DNA repair protein RecO	208.22	-0.185424	0.199163	-0.931016	0.351845	0.625004
[PlTTO1]_03202	era	GTPase Era	1102.83	-0.171985	0.142449	-1.20734	0.227299	0.497548
[PlTTO1]_03203	rnc	Ribonuclease 3	845.13	-0.293462	0.145752	-2.01344	0.0440684	0.165892
[PlTTO1]_03204	lepB	Signal peptidase I	2340.47	-0.0205805	0.130161	-0.158115	0.874366	0.953104
[PlTTO1]_03205	lepA	Elongation factor 4	2610.06	-0.223527	0.12899	-1.7329	0.0831127	0.266053
[PlTTO1]_03206		SoxR reducing system protein RseC	487.906	0.107027	0.167715	0.638148	0.523377	0.762279
[PlTTO1]_03207	rseB	Sigma-E factor regulatory protein RseB precursor	864.254	0.0564099	0.143444	0.393253	0.694133	0.870465
[PlTTO1]_03208	rseA	Anti-sigma-E factor RseA	1626.72	0.213114	0.135269	1.57548	0.115145	0.328765
[PlTTO1]_03209	rpoE_2	ECF RNA polymerase sigma-E factor	974.018	0.185429	0.151853	1.22111	0.222046	0.490028
[PlTTO1]_03210	nadB	L-aspartate oxidase	1429.47	0.313746	0.143388	2.18809	0.0286633	0.11984
[PlTTO1]_03211	yfiC	tRNA1(Val) (adenine(37)-N6)-methyltransferase	107.323	-0.127672	0.240944	-0.529882	0.596194	0.810474
[PlTTO1]_03212	srmB	ATP-dependent RNA helicase SrmB	2529.06	-0.570607	0.131983	-4.32334	1.53681e-05	0.000210621
[PlTTO1]_03213		hypothetical protein	35.5258	-0.20766	0.328517	-0.632114	0.527313	0.763745
[PlTTO1]_03214		hypothetical protein	0.263292	0.0397612	0.117333	0.338874	0.734704	NA
[PlTTO1]_03215	lagD_2	Lactococcin-G-processing and transport ATP-binding protein LagD	1.01446	-0.0587895	0.164733	-0.356877	0.721184	NA
[PlTTO1]_03216		Nucleotidyltransferase domain protein	0.423189	-0.0706943	0.117333	-0.602509	0.546836	NA
[PlTTO1]_03217	pglI_2	GalNAc(5)-diNAcBac-PP-undecaprenol beta-1%2C3-glucosyltransferase	0.501625	-0.00742414	0.119001	-0.0623874	0.950254	NA
[PlTTO1]_03218		putative glycosyl transferase	2.52197	0.00131547	0.24226	0.00542999	0.995668	NA
[PlTTO1]_03219		hypothetical protein	4.52219	-0.216802	0.30668	-0.706933	0.479608	NA
[PlTTO1]_03220	pimB_1	GDP-mannose-dependent alpha-(1-6)-phosphatidylinositol monomannoside mannosyltransferase	4.9862	0.0990088	0.307884	0.321579	0.747772	NA
[PlTTO1]_03221		intramembrane serine protease GlpG	8.79334	-0.722796	0.340524	-2.1226	0.0337875	NA
[PlTTO1]_03222		hypothetical protein	2.4799	-0.106035	0.237338	-0.446766	0.655044	NA
[PlTTO1]_03223	fas5	putative oxidoreductase ORF5 in fasciation locus	4.96568	-0.0838723	0.310146	-0.270429	0.786831	NA
[PlTTO1]_03224	idi	Isopentenyl-diphosphate Delta-isomerase	2.47559	0.105278	0.253586	0.415156	0.678027	NA
[PlTTO1]_03225		geranylgeranylglyceryl phosphate synthase-like protein	1.76444	-0.167575	0.211619	-0.791872	0.428435	NA
[PlTTO1]_03226		hypothetical protein	3.39429	0.00512522	0.272539	0.0188055	0.984996	NA
[PlTTO1]_03227	btrN	S-adenosyl-L-methionine-dependent 2-deoxy-scyllo-inosamine dehydrogenase	3.57695	0.15932	0.283547	0.561883	0.574196	NA
[PlTTO1]_03228		Ankyrin repeats (3 copies)	11.6048	-0.439321	0.349396	-1.25737	0.208618	NA
[PlTTO1]_03229	phlA	Extracellular phospholipase A1 precursor	2.22023	-0.169586	0.229811	-0.737936	0.460554	NA
[PlTTO1]_03230	ung	Uracil-DNA glycosylase	1371.89	0.215937	0.134659	1.60358	0.108807	0.316148
[PlTTO1]_03231		heat shock protein GrpE	8969.7	0.231164	0.172166	1.34267	0.179377	0.431167
[PlTTO1]_03232	ppnK	putative inorganic polyphosphate/ATP-NAD kinase	126.969	0.628598	0.234523	2.68032	0.00735514	0.0419409
[PlTTO1]_03233	recN	DNA repair protein RecN	284.607	0.353538	0.18911	1.86949	0.0615553	0.213988
[PlTTO1]_03234	bamE	Outer membrane protein assembly factor BamE precursor	1337.34	-0.0281733	0.151697	-0.185721	0.852664	0.946605
[PlTTO1]_03235	pasI	Persistence and stress-resistance antitoxin PasI	324.758	0.0470948	0.175636	0.268138	0.788593	0.920936
[PlTTO1]_03236	pasT	Persistence and stress-resistance toxin PasT	553.552	0.071875	0.161818	0.444173	0.656917	0.851656
[PlTTO1]_03237	smpB	SsrA-binding protein	1548.13	-0.233825	0.135121	-1.73048	0.0835445	0.266389
[PlTTO1]_03239		DNA-binding transcriptional regulator Nlp	272.287	-0.0297848	0.201296	-0.147965	0.88237	0.956734
[PlTTO1]_03240	hicB_1	Antitoxin HicB	691.889	0.0463032	0.155631	0.297519	0.76607	0.909343
[PlTTO1]_03241		site-specific tyrosine recombinase XerC	17.114	0.00281249	0.350103	0.00803331	0.99359	0.99729
[PlTTO1]_03242		HicB family protein	55.02	0.349637	0.292721	1.19444	0.232307	0.504317
[PlTTO1]_03243	xerD_2	Tyrosine recombinase XerD	23.1012	0.260596	0.341544	0.762994	0.445467	0.703537
[PlTTO1]_03244		PemK-like protein	417.742	-0.788823	0.189542	-4.16174	3.15829e-05	0.000395324
[PlTTO1]_03245		hypothetical protein	165.464	-0.68788	0.213913	-3.2157	0.00130125	0.0106068
[PlTTO1]_03246		hypothetical protein	408.483	-0.635182	0.175577	-3.61769	0.000297239	0.00295267
[PlTTO1]_03247		Helix-turn-helix	114.212	-0.3894	0.247034	-1.57631	0.114955	0.328456
[PlTTO1]_03248		DNA-binding transcriptional regulator Nlp	6.64655	-0.00513453	0.331629	-0.0154828	0.987647	NA
[PlTTO1]_03249		Helix-turn-helix	169.425	-0.360358	0.215659	-1.67096	0.0947296	0.288832
[PlTTO1]_03250		DNA-binding transcriptional regulator	184.305	-0.344357	0.218122	-1.57873	0.114397	0.327555
[PlTTO1]_03251		Phage late control gene D protein (GPD)	113.773	0.166255	0.24884	0.668121	0.504056	0.749779
[PlTTO1]_03252		Phage P2 GpU	18.4372	-0.184294	0.348487	-0.528842	0.596915	0.810474
[PlTTO1]_03253		Phage-related minor tail protein	42.9798	0.410323	0.316229	1.29755	0.194443	0.448961
[PlTTO1]_03254		Phage tail protein E	8.91872	0.250322	0.339951	0.736348	0.461519	NA
[PlTTO1]_03255		Phage tail tube protein FII	10.0145	-0.376121	0.347111	-1.08357	0.278553	NA
[PlTTO1]_03256		Phage tail sheath protein	13.6876	0.102633	0.34955	0.293614	0.769053	NA
[PlTTO1]_03257		Caudovirales tail fibre assembly protein	15.6882	0.182443	0.350219	0.52094	0.602409	0.814017
[PlTTO1]_03258		Phage tail fibre repeat protein	38.1026	0.313483	0.320063	0.979442	0.327361	0.601328
[PlTTO1]_03259		Phage tail protein (Tail_P2_I)	14.2871	-0.136201	0.350661	-0.388412	0.697711	NA
[PlTTO1]_03260		Baseplate J-like protein	8.76599	0.280036	0.337317	0.830188	0.406433	NA
[PlTTO1]_03261		Gene 25-like lysozyme	3.30409	0.103784	0.283395	0.366218	0.714202	NA
[PlTTO1]_03262		Phage-related baseplate assembly protein	7.22291	0.407924	0.328948	1.24009	0.214943	NA
[PlTTO1]_03263		Phage virion morphogenesis family protein	17.1036	-0.0763501	0.349715	-0.218321	0.827179	0.935203
[PlTTO1]_03264		P2 phage tail completion protein R (GpR)	9.79413	-0.0607704	0.344009	-0.176654	0.85978	NA
[PlTTO1]_03265		hypothetical protein	4.80826	0.0897189	0.305171	0.293995	0.768762	NA
[PlTTO1]_03266		hypothetical protein	6.81694	0.314693	0.324347	0.970236	0.331929	NA
[PlTTO1]_03267		hypothetical protein	12.2017	0.138234	0.348917	0.396181	0.691972	NA
[PlTTO1]_03268		Phage holin family (Lysis protein S)	8.32799	0.0420031	0.337131	0.12459	0.900848	NA
[PlTTO1]_03269		Phage Tail Protein X	7.18253	0.188817	0.333464	0.566229	0.571238	NA
[PlTTO1]_03270		Phage head completion protein (GPL)	10.4849	-0.0622182	0.343885	-0.180928	0.856424	NA
[PlTTO1]_03271		Phage small terminase subunit	5.92978	-0.0222201	0.318674	-0.0697267	0.944411	NA
[PlTTO1]_03272		Phage major capsid protein%2C P2 family	20.95	-0.119566	0.343438	-0.348146	0.727731	0.890123
[PlTTO1]_03273		Phage capsid scaffolding protein (GPO) serine peptidase	17.5842	0.0573499	0.348017	0.164791	0.869109	0.95107
[PlTTO1]_03274		Terminase-like family protein	2.34684	0.170183	0.237189	0.717498	0.473067	NA
[PlTTO1]_03275		Phage portal protein	2.8923	-0.0142224	0.260213	-0.0546569	0.956412	NA
[PlTTO1]_03276		hypothetical protein	0	NA	NA	NA	NA	NA
[PlTTO1]_03277		hypothetical protein	393.609	0.158105	0.170418	0.92775	0.353537	0.626909
[PlTTO1]_03278		Tail fiber protein	348.254	0.0651383	0.176012	0.370079	0.711324	0.882001
[PlTTO1]_03279	tipA	HTH-type transcriptional activator TipA	45.6159	0.20063	0.300874	0.666823	0.504885	0.750736
[PlTTO1]_03280		hypothetical protein	3.31684	0.103253	0.273702	0.377245	0.705992	NA
[PlTTO1]_03281		hypothetical protein	0.501625	-0.00742414	0.119001	-0.0623874	0.950254	NA
[PlTTO1]_03282	fic	putative adenosine monophosphate-protein transferase fic	15.1362	-0.141787	0.350664	-0.404338	0.685964	NA
[PlTTO1]_03283		hypothetical protein	46.6136	0.0758533	0.300235	0.252646	0.800542	0.925798
[PlTTO1]_03284		Acetyltransferase (GNAT) family protein	16.0323	0.158258	0.350227	0.451874	0.65136	0.847858
[PlTTO1]_03285		Polymer-forming cytoskeletal	255.503	0.238701	0.201616	1.18394	0.236437	0.510911
[PlTTO1]_03286		hypothetical protein	0	NA	NA	NA	NA	NA
[PlTTO1]_03287	smfA_3	Fimbria A protein precursor	2.31355	-0.276351	0.224484	-1.23105	0.218305	NA
[PlTTO1]_03288		hypothetical protein	20.5248	-0.0564607	0.343953	-0.164152	0.869611	0.951255
[PlTTO1]_03289		Acetyltransferase (GNAT) family protein	93.8109	-0.0645869	0.257635	-0.250692	0.802052	0.926194
[PlTTO1]_03290	lip-1	Lipase 1 precursor	192.618	-0.376032	0.225164	-1.67004	0.0949124	0.288954
[PlTTO1]_03291	yjaB	putative N-acetyltransferase YjaB	226.428	-0.245143	0.193184	-1.26896	0.204454	0.464126
[PlTTO1]_03292		transport protein TonB	62.2238	-0.243655	0.290892	-0.837615	0.402247	0.669417
[PlTTO1]_03293		putative TonB-dependent receptor precursor	236.725	-0.106045	0.197896	-0.53586	0.592055	0.809222
[PlTTO1]_03294		TPR repeat-containing protein precursor	66.405	-0.210894	0.276143	-0.763713	0.445038	0.703397
[PlTTO1]_03295		hypothetical protein	298.159	0.473802	0.187952	2.52087	0.0117065	0.0606787
[PlTTO1]_03296	norM_3	Multidrug resistance protein NorM	15.5497	-0.236302	0.350533	-0.674121	0.500234	0.74574
[PlTTO1]_03297	mdeA	Methionine gamma-lyase	308.245	0.188376	0.179619	1.04875	0.294293	0.571601
[PlTTO1]_03298		Glycosyl hydrolases family 16	87.7889	0.0569191	0.267532	0.212756	0.831517	0.936767
[PlTTO1]_03299	cirA_2	Colicin I receptor precursor	264.01	-0.723474	0.211454	-3.42142	0.000622958	0.00571116
[PlTTO1]_03300		hypothetical protein	368.129	-0.546186	0.193217	-2.8268	0.0047015	0.0296897
[PlTTO1]_03301		hypothetical protein	977.512	-0.0990984	0.158133	-0.626676	0.530872	0.766267
[PlTTO1]_03302		hypothetical protein	196.881	-0.383884	0.215266	-1.7833	0.0745382	0.246066
[PlTTO1]_03303		hypothetical protein	912.464	-0.228999	0.149834	-1.52836	0.126424	0.348184
[PlTTO1]_03304		JmjC domain protein	20.001	-0.0877528	0.346059	-0.253578	0.799822	0.925739
[PlTTO1]_03305	pvdQ	Acyl-homoserine lactone acylase PvdQ precursor	162.668	-0.426078	0.21989	-1.93769	0.0526616	0.188873
[PlTTO1]_03306	mppO	Enduracididine beta-hydroxylase	30.9862	-0.334928	0.326077	-1.02714	0.304354	0.578515
[PlTTO1]_03307		Aspartyl/Asparaginyl beta-hydroxylase	54.7467	-0.513163	0.287684	-1.78377	0.0744603	0.246066
[PlTTO1]_03308	yojI	ABC transporter ATP-binding protein YojI	141.853	-0.770877	0.245752	-3.13681	0.00170796	0.0131279
[PlTTO1]_03309	cmoA_2	tRNA (cmo5U34)-methyltransferase	210.497	0.038504	0.207399	0.185652	0.852717	0.946605
[PlTTO1]_03310	tycC_8	Tyrocidine synthase 3	1210.58	0.332586	0.145197	2.29059	0.0219874	0.0980098
[PlTTO1]_03311	lgrD_3	Linear gramicidin synthase subunit D	442.965	0.576456	0.168089	3.42946	0.00060478	0.00556976
[PlTTO1]_03312	tycC_9	Tyrocidine synthase 3	1167.21	0.223976	0.14161	1.58164	0.113733	0.326587
[PlTTO1]_03313	tycC_10	Tyrocidine synthase 3	1324.59	-0.224506	0.157988	-1.42103	0.155307	0.402505
[PlTTO1]_03314	bltD	Spermine/spermidine acetyltransferase	183.305	-0.362662	0.226346	-1.60225	0.1091	0.31665
[PlTTO1]_03315		hypothetical protein	76.7261	-0.633729	0.297273	-2.13181	0.0330223	0.133764
[PlTTO1]_03316	ectB_2	Diaminobutyrate--2-oxoglutarate transaminase	180.34	-0.483942	0.231659	-2.08903	0.0367054	0.144218
[PlTTO1]_03317	acs_2	Acetyl-coenzyme A synthetase	410.105	-0.436198	0.178993	-2.43696	0.0148113	0.0722394
[PlTTO1]_03318	prpD	2-methylcitrate dehydratase	667.069	-0.420594	0.177413	-2.37071	0.0177542	0.0827258
[PlTTO1]_03319	prpC	2-methylcitrate synthase	482.403	-0.36638	0.203314	-1.80204	0.0715399	0.239358
[PlTTO1]_03320	prpB	Methylisocitrate lyase	424.801	-0.677559	0.350721	-1.9319	0.0533714	0.190619
[PlTTO1]_03321	prpR	Propionate catabolism operon regulatory protein	522.347	-0.884645	0.327512	-2.70111	0.00691087	0.040087
[PlTTO1]_03322	cdhR_2	HTH-type transcriptional regulator CdhR	84.1065	-0.0746154	0.269646	-0.276716	0.781998	0.918007
[PlTTO1]_03323	inhA	Isonitrile hydratase	22.7447	0.617704	0.346405	1.78318	0.0745562	0.246066
[PlTTO1]_03324		hypothetical protein	57.3804	-0.289484	0.284936	-1.01596	0.309647	0.584455
[PlTTO1]_03325		putative transposase	360.002	0.0104613	0.182876	0.0572044	0.954382	0.982332
[PlTTO1]_03326	cat	Chloramphenicol acetyltransferase	104.621	-0.641025	0.25074	-2.55654	0.010572	0.0558727
[PlTTO1]_03327		tRNA-Gly(ccc)	47.6238	-0.0057323	0.298147	-0.0192264	0.98466	0.994003
[PlTTO1]_03328	lysS_1	Lysine--tRNA ligase	2916.15	-0.234779	0.138668	-1.69311	0.0904354	0.281471
[PlTTO1]_03329	prfB	Peptide chain release factor 2	1503.42	-0.231827	0.14305	-1.62061	0.105102	0.307919
[PlTTO1]_03330	recJ	Single-stranded-DNA-specific exonuclease RecJ	1291.78	-0.0442948	0.134768	-0.328674	0.742402	0.896515
[PlTTO1]_03331	dsbC	Thiol:disulfide interchange protein DsbC precursor	1083.28	0.00943032	0.138281	0.0681966	0.945629	0.979448
[PlTTO1]_03332	xerD_3	Tyrosine recombinase XerD	664.784	-0.110065	0.150855	-0.729605	0.465632	0.720193
[PlTTO1]_03333	isiB	Flavodoxin	246.877	-0.216041	0.21029	-1.02735	0.304257	0.578515
[PlTTO1]_03334	cptA	Toxin CptA	189.934	0.328799	0.203885	1.61267	0.106816	0.311137
[PlTTO1]_03335	cptB	Antitoxin CptB	104.575	0.191434	0.24576	0.778948	0.43601	0.696755
[PlTTO1]_03336	ygfZ	tRNA-modifying protein YgfZ	1154.2	0.24153	0.146436	1.64938	0.0990688	0.29913
[PlTTO1]_03337		5'-nucleotidase	902.53	0.0815418	0.143869	0.566777	0.570866	0.798896
[PlTTO1]_03338		hypothetical protein	1.43216	0.0732024	0.193255	0.378787	0.704846	NA
[PlTTO1]_03339		hypothetical protein	39.9258	-0.126451	0.312423	-0.404742	0.685667	0.867236
[PlTTO1]_03340		hypothetical protein	37.8757	-0.0599147	0.315901	-0.189663	0.849573	0.944931
[PlTTO1]_03341	qacA_2	Antiseptic resistance protein	2327.77	0.115248	0.129725	0.8884	0.374326	0.643281
[PlTTO1]_03342	tyrA_2	T-protein	721.214	0.242689	0.155323	1.56248	0.118176	0.333416
[PlTTO1]_03343	pabB_2	Aminodeoxychorismate synthase component 1	454.018	-0.013336	0.184971	-0.0720976	0.942524	0.978914
[PlTTO1]_03344		chorismate mutase	66.1736	-0.00600246	0.276739	-0.0216899	0.982695	0.994003
[PlTTO1]_03345	kbl_2	2-amino-3-ketobutyrate coenzyme A ligase	139.225	-0.084017	0.23389	-0.359217	0.719433	0.887289
[PlTTO1]_03346	prmC_2	Release factor glutamine methyltransferase	120.182	0.0761599	0.25543	0.298163	0.765579	0.909026
[PlTTO1]_03347		D-amino acid dehydrogenase small subunit	188.21	-0.258813	0.252368	-1.02554	0.30511	0.579136
[PlTTO1]_03348		hypothetical protein	5.68329	-0.385088	0.319409	-1.20562	0.227962	NA
[PlTTO1]_03349		hypothetical protein	0	NA	NA	NA	NA	NA
[PlTTO1]_03350	shlB_6	Hemolysin transporter protein ShlB precursor	67.7792	0.0596477	0.306028	0.194909	0.845464	0.942175
[PlTTO1]_03351		hypothetical protein	167.578	-0.2497	0.218527	-1.14265	0.253185	0.526856
[PlTTO1]_03352		hypothetical protein	215.019	0.19697	0.195717	1.0064	0.314223	0.588657
[PlTTO1]_03353		hypothetical protein	41.528	-0.553256	0.31311	-1.76697	0.0772327	0.253657
[PlTTO1]_03354		hypothetical protein	63.1173	-0.138805	0.287365	-0.483027	0.629076	0.831831
[PlTTO1]_03355		hypothetical protein	29.3975	-0.326493	0.328907	-0.992662	0.320875	0.594873
[PlTTO1]_03356	hpmA_3	Hemolysin precursor	456.875	0.183564	0.172178	1.06613	0.286363	0.562843
[PlTTO1]_03357		hypothetical protein	13.3344	0.493859	0.350381	1.40949	0.158689	NA
[PlTTO1]_03358	gcvP	Glycine dehydrogenase (decarboxylating)	3646.85	0.199725	0.153193	1.30375	0.192319	0.446097
[PlTTO1]_03359	gcvH	Glycine cleavage system H protein	2137.93	0.0400398	0.132433	0.302339	0.762394	0.907376
[PlTTO1]_03360	gcvT	Aminomethyltransferase	3980.72	-0.0960947	0.146187	-0.65734	0.510962	0.755683
[PlTTO1]_03361	ubiI	2-octaprenylphenol hydroxylase	300.157	0.157282	0.179467	0.876384	0.380821	0.649646
[PlTTO1]_03362	ubiH	2-octaprenyl-6-methoxyphenol hydroxylase	721.284	0.194302	0.150482	1.2912	0.196634	0.451956
[PlTTO1]_03363	pepP	Xaa-Pro aminopeptidase	1120.74	0.238712	0.15548	1.53533	0.124703	0.344853
[PlTTO1]_03364		hypothetical protein	374.369	-0.0212742	0.175135	-0.121473	0.903316	0.966244
[PlTTO1]_03365	zapA	Cell division protein ZapA	332.991	-0.0752672	0.174189	-0.432101	0.665668	0.856461
[PlTTO1]_03366		5-formyltetrahydrofolate cyclo-ligase family protein	484.507	0.0800586	0.170882	0.468503	0.639425	0.839622
[PlTTO1]_03367	serA	D-3-phosphoglycerate dehydrogenase	3588.15	-0.143572	0.124002	-1.15782	0.246937	0.52074
[PlTTO1]_03368	rpiA	Ribose-5-phosphate isomerase A	583.853	0.25882	0.155682	1.6625	0.0964128	0.29286
[PlTTO1]_03369		hypothetical protein	213.606	0.453609	0.199378	2.27513	0.0228984	0.101178
[PlTTO1]_03370		hypothetical protein	170.098	0.377989	0.21573	1.75214	0.07975	0.258357
[PlTTO1]_03371	iciA	Chromosome initiation inhibitor	321.347	0.231172	0.180986	1.27729	0.201499	0.459223
[PlTTO1]_03372		26 kDa periplasmic immunogenic protein precursor	7862.99	0.0531945	0.129335	0.411292	0.680859	0.865516
[PlTTO1]_03373	argO	Arginine exporter protein ArgO	144.768	0.520164	0.236924	2.19549	0.0281287	0.118241
[PlTTO1]_03374		Anaerobic sulfatase-maturating enzyme	0.789876	0.095527	0.130456	0.732254	0.464013	NA
[PlTTO1]_03375		Acetyltransferase (GNAT) family protein	0	NA	NA	NA	NA	NA
[PlTTO1]_03376	mscS	Small-conductance mechanosensitive channel	810.472	-0.114257	0.149577	-0.763869	0.444945	0.703397
[PlTTO1]_03377		hypothetical protein	224.49	-0.373083	0.20299	-1.83793	0.066072	0.225998
[PlTTO1]_03378		hypothetical protein	97.6471	-0.053715	0.247795	-0.216772	0.828386	0.936044
[PlTTO1]_03379		Stress responsive A/B Barrel Domain protein	1.40256	0.0106358	0.202116	0.0526224	0.958033	NA
[PlTTO1]_03380		Stress responsive A/B Barrel Domain protein	0.569634	-0.0270926	0.142677	-0.189888	0.849397	NA
[PlTTO1]_03381	acnB	Aconitate hydratase 2	6324.4	-1.40284	0.142834	-9.82145	9.10274e-23	1.0515e-20
[PlTTO1]_03382	lpdA	Dihydrolipoyl dehydrogenase	7633.18	-0.704402	0.125727	-5.60265	2.11105e-08	5.61511e-07
[PlTTO1]_03383	aceF	Dihydrolipoyllysine-residue acetyltransferase component of pyruvate dehydrogenase complex	731.004	0.13803	0.153782	0.897566	0.369417	0.640973
[PlTTO1]_03384	aceE	Pyruvate dehydrogenase E1 component	1640.52	0.172064	0.134565	1.27867	0.201014	0.458375
[PlTTO1]_03385	pdhR	Pyruvate dehydrogenase complex repressor	125.666	-0.330354	0.233681	-1.4137	0.157451	0.404946
[PlTTO1]_03386		hypothetical protein	26.7019	-0.349737	0.340712	-1.02649	0.304661	0.578789
[PlTTO1]_03387		hypothetical protein	7.97921	-0.407439	0.330466	-1.23292	0.217605	NA
[PlTTO1]_03388		Helix-turn-helix	23.4742	-0.42376	0.342859	-1.23596	0.216474	0.483868
[PlTTO1]_03389		hypothetical protein	141.528	-0.119751	0.22456	-0.533272	0.593845	0.810474
[PlTTO1]_03390		hypothetical protein	2.98379	-0.12644	0.261225	-0.484028	0.628366	NA
[PlTTO1]_03391	elfD_5	putative fimbrial chaperone protein ElfD precursor	8.1306	0.00286868	0.339828	0.00844156	0.993265	NA
[PlTTO1]_03392		hypothetical protein	2.62702	0.31391	0.260357	1.20569	0.227937	NA
[PlTTO1]_03393	fimD_6	Outer membrane usher protein FimD precursor	3.47879	0.342001	0.27057	1.264	0.20623	NA
[PlTTO1]_03394		hypothetical protein	0	NA	NA	NA	NA	NA
[PlTTO1]_03395		regulatory protein AmpE	161.019	0.00192793	0.213622	0.00902497	0.992799	0.997154
[PlTTO1]_03396		N-acetyl-anhydromuranmyl-L-alanine amidase	34.7387	-0.0734362	0.318553	-0.23053	0.81768	0.931972
[PlTTO1]_03397	nadC	Nicotinate-nucleotide pyrophosphorylase [carboxylating]	413.544	0.12474	0.187882	0.663923	0.506739	0.752625
[PlTTO1]_03398	pilE	Fimbrial protein precursor	0.238333	-0.0700129	0.117259	-0.597077	0.550456	NA
[PlTTO1]_03399	gspE_2	Putative type II secretion system protein E	3.27812	0.0300843	0.283311	0.106188	0.915433	NA
[PlTTO1]_03400	epsF	Type II secretion system protein F	0.595832	-0.09003	0.119396	-0.754044	0.450823	NA
[PlTTO1]_03401	coaE	Dephospho-CoA kinase	358.481	0.0480457	0.186379	0.257785	0.796573	0.9246
[PlTTO1]_03402	zapD	Cell division protein ZapD	358.398	0.0103575	0.175629	0.0589738	0.952973	0.981873
[PlTTO1]_03403	yacG	DNA gyrase inhibitor YacG	143.397	-0.173996	0.227358	-0.765296	0.444095	0.702955
[PlTTO1]_03404	mutT	8-oxo-dGTP diphosphatase	258.943	-0.126094	0.210121	-0.600101	0.548439	0.781972
[PlTTO1]_03405		preprotein translocase subunit SecA	1964.72	-0.224259	0.129368	-1.73349	0.083008	0.265928
[PlTTO1]_03406	secM	Secretion monitor precursor	262.323	-0.184221	0.199465	-0.923574	0.355708	0.629377
[PlTTO1]_03407		hypothetical protein	56.9737	0.0356262	0.285192	0.12492	0.900587	0.965464
[PlTTO1]_03408	lpxC	UDP-3-O-[3-hydroxymyristoyl] N-acetylglucosamine deacetylase	6429.52	-0.0112028	0.127136	-0.0881162	0.929784	0.975366
[PlTTO1]_03409	ftsZ	Cell division protein FtsZ	4172.68	0.0951768	0.124405	0.765058	0.444237	0.702955
[PlTTO1]_03410	ftsA	Cell division protein FtsA	1229.64	0.101567	0.136378	0.744748	0.456424	0.71303
[PlTTO1]_03411	ftsQ	Cell division protein FtsQ	795.064	-0.056558	0.146868	-0.385095	0.700167	0.875178
[PlTTO1]_03412	ddl	D-alanine--D-alanine ligase	905.076	0.0659268	0.151359	0.435565	0.663152	0.854951
[PlTTO1]_03413	murC	UDP-N-acetylmuramate--L-alanine ligase	1290.17	0.129811	0.138909	0.934503	0.350045	0.624176
[PlTTO1]_03414	murG	UDP-N-acetylglucosamine--N-acetylmuramyl-(pentapeptide) pyrophosphoryl-undecaprenol N-acetylglucosamine transferase	655.631	0.183609	0.150093	1.2233	0.221216	0.489357
[PlTTO1]_03415	ftsW	Lipid II flippase FtsW	748.135	0.145695	0.159064	0.915949	0.359694	0.632554
[PlTTO1]_03416	murD	UDP-N-acetylmuramoylalanine--D-glutamate ligase	1064.24	0.160693	0.152437	1.05416	0.291811	0.569227
[PlTTO1]_03417	mraY	Phospho-N-acetylmuramoyl-pentapeptide-transferase	803.961	0.146173	0.150409	0.971841	0.33113	0.605819
[PlTTO1]_03418	murF	UDP-N-acetylmuramoyl-tripeptide--D-alanyl-D-alanine ligase	1049.15	0.219396	0.140118	1.56579	0.117397	0.332369
[PlTTO1]_03419	murE	UDP-N-acetylmuramoyl-L-alanyl-D-glutamate--2%2C6-diaminopimelate ligase	1518.08	0.182871	0.135013	1.35447	0.175587	0.42611
[PlTTO1]_03420	ftsI	Peptidoglycan synthase FtsI precursor	870.982	0.2186	0.146818	1.48892	0.136509	0.368922
[PlTTO1]_03421	ftsL	Cell division protein FtsL	216.086	0.194004	0.198759	0.976079	0.329026	0.603288
[PlTTO1]_03422	rsmH	Ribosomal RNA small subunit methyltransferase H	1042.72	0.276731	0.139372	1.98555	0.0470828	0.173584
[PlTTO1]_03423		cell division protein MraZ	534.039	0.214839	0.157518	1.3639	0.172601	0.422667
[PlTTO1]_03424	cra	Catabolite repressor/activator	1971.48	-0.0313601	0.134293	-0.23352	0.815358	0.930506
[PlTTO1]_03425	ilvH	Acetolactate synthase isozyme 3 small subunit	544.177	0.662879	0.164612	4.02691	5.65141e-05	0.000664205
[PlTTO1]_03426	ilvI	Acetolactate synthase isozyme 3 large subunit	1273.28	0.830815	0.14771	5.62462	1.85921e-08	5.04481e-07
[PlTTO1]_03427		hypothetical protein	11.9658	0.111069	0.349665	0.317643	0.750756	NA
[PlTTO1]_03428		hypothetical protein	7.7541	-0.230594	0.337177	-0.683895	0.494041	NA
[PlTTO1]_03429		hypothetical protein	152.834	-0.294703	0.21854	-1.34851	0.177494	0.428167
[PlTTO1]_03430		Sel1 repeat protein	34.5252	-0.819814	0.3232	-2.53655	0.011195	0.0582513
[PlTTO1]_03431	ydeN	Putative hydrolase YdeN	128.063	0.126586	0.226699	0.55839	0.576578	0.800352
[PlTTO1]_03432		Long-chain-fatty-acid--CoA ligase FadD15	1521.56	0.205579	0.13308	1.54477	0.122401	0.341523
[PlTTO1]_03433	leuO	HTH-type transcriptional regulator LeuO	242.254	0.365878	0.202595	1.80596	0.070925	0.237967
[PlTTO1]_03434	leuA	2-isopropylmalate synthase	506.264	0.37798	0.167389	2.2581	0.0239396	0.104749
[PlTTO1]_03435	leuB	3-isopropylmalate dehydrogenase	310.846	0.618176	0.186961	3.30645	0.000944876	0.00816268
[PlTTO1]_03436	leuC	3-isopropylmalate dehydratase large subunit	398.848	0.479778	0.171573	2.79635	0.00516831	0.0318044
[PlTTO1]_03437	leuD1	3-isopropylmalate dehydratase small subunit 1	178.794	0.528897	0.206719	2.55854	0.0105114	0.0556979
[PlTTO1]_03438	sgrR	HTH-type transcriptional regulator SgrR	736.153	0.204839	0.153412	1.33522	0.181805	0.433239
[PlTTO1]_03439	mutH	DNA mismatch repair protein MutH	92.1658	0.238386	0.252117	0.945536	0.344385	0.619211
[PlTTO1]_03440		Integral membrane protein TerC family protein	476.594	-0.199423	0.160641	-1.24142	0.21445	0.480611
[PlTTO1]_03441	speB	Agmatinase	863.767	-0.48586	0.142785	-3.40275	0.000667121	0.00607471
[PlTTO1]_03442	speA	Biosynthetic arginine decarboxylase	885.511	-0.672625	0.152461	-4.4118	1.02516e-05	0.000148557
[PlTTO1]_03443	metK	S-adenosylmethionine synthase	1742.47	-0.455124	0.158804	-2.86594	0.00415768	0.0267242
[PlTTO1]_03444		hypothetical protein	8.70068	0.113074	0.340914	0.331679	0.740131	NA
[PlTTO1]_03445		hypothetical protein	14.8837	0.26802	0.350426	0.764838	0.444368	NA
[PlTTO1]_03446	xerC_6	Tyrosine recombinase XerC	35.3837	-0.0351702	0.318548	-0.110408	0.912086	0.969391
[PlTTO1]_03447		hypothetical protein	52.5455	-0.136131	0.294649	-0.46201	0.644074	0.842716
[PlTTO1]_03448		hypothetical protein	147.306	-0.241889	0.223487	-1.08234	0.2791	0.55477
[PlTTO1]_03449		hypothetical protein	1.94423	-0.0866558	0.231287	-0.374667	0.707908	NA
[PlTTO1]_03450		Bacterial regulatory proteins%2C luxR family	7.20651	-0.179067	0.330675	-0.54152	0.588149	NA
[PlTTO1]_03451		transcriptional regulator MalT	13.2978	0.149922	0.350526	0.427705	0.668866	NA
[PlTTO1]_03452		transcriptional regulator MalT	1.07632	-0.134534	0.171581	-0.784088	0.432989	NA
[PlTTO1]_03453	abgT	p-aminobenzoyl-glutamate transport protein	86.6707	0.136959	0.256301	0.534367	0.593088	0.810086
[PlTTO1]_03454	abgB	p-aminobenzoyl-glutamate hydrolase subunit B	157.954	0.157244	0.216299	0.726977	0.46724	0.72105
[PlTTO1]_03455	iaaH	Indole-3-acetyl-aspartic acid hydrolase	165.587	0.120762	0.252074	0.479074	0.631886	0.833839
[PlTTO1]_03456	gbpR	HTH-type transcriptional regulator GbpR	190.216	0.0727358	0.220394	0.330027	0.74138	0.896515
[PlTTO1]_03457		Bacterial regulatory proteins%2C luxR family	2.58966	-0.0855643	0.257682	-0.332054	0.739849	NA
[PlTTO1]_03458		DNA-binding transcriptional regulator Nlp	0.238333	-0.0700129	0.117259	-0.597077	0.550456	NA
[PlTTO1]_03459	patB	Cystathionine beta-lyase PatB	58.5904	-0.203728	0.284291	-0.716616	0.473611	0.726407
[PlTTO1]_03460	mleN	Malate-2H(+)/Na(+)-lactate antiporter	69.5765	0.00769925	0.27906	0.0275899	0.977989	0.991975
[PlTTO1]_03461		hypothetical protein	1.29665	-0.00781884	0.202384	-0.0386338	0.969182	NA
[PlTTO1]_03462		hypothetical protein	0	NA	NA	NA	NA	NA
[PlTTO1]_03463		Magnesium transporter MgtE	769.122	-0.82693	0.150271	-5.50292	3.73556e-08	9.32277e-07
[PlTTO1]_03464		hypothetical protein	57.2653	-0.376036	0.28827	-1.30446	0.192076	0.446045
[PlTTO1]_03465		Periplasmic binding protein	65.0915	0.0967268	0.277183	0.348964	0.727116	0.890123
[PlTTO1]_03466		hypothetical protein	113.802	-0.171732	0.243064	-0.70653	0.479859	0.732931
[PlTTO1]_03467	aldA	Putative aldehyde dehydrogenase AldA	3945.4	0.268403	0.124302	2.15929	0.0308278	0.126792
[PlTTO1]_03468	alsT_2	Amino-acid carrier protein AlsT	1075.77	-1.58242	0.174136	-9.08726	1.01564e-19	9.77677e-18
[PlTTO1]_03469		hypothetical protein	1.72424	0.0703089	0.219416	0.320436	0.748638	NA
[PlTTO1]_03470	araB	Ribulokinase	739.679	0.308525	0.197318	1.56359	0.117914	0.33291
[PlTTO1]_03471	tehB	putative S-adenosyl-L-methionine-dependent methyltransferase TehB	49.1046	0.091006	0.304484	0.298885	0.765027	0.908906
[PlTTO1]_03472	wzc	Tyrosine-protein kinase wzc	56.8238	-0.460581	0.289902	-1.58875	0.112117	0.323757
[PlTTO1]_03473	wzb	Low molecular weight protein-tyrosine-phosphatase wzb	18.8606	0.0870626	0.34891	0.249528	0.802953	0.926194
[PlTTO1]_03474		Polysaccharide biosynthesis/export protein	61.4452	0.245052	0.289302	0.847045	0.39697	0.666507
[PlTTO1]_03475		hypothetical protein	111.692	0.124877	0.24071	0.518787	0.603909	0.814955
[PlTTO1]_03476		Bacteriophage lysis protein	528.184	-0.0114617	0.160511	-0.0714075	0.943073	0.979159
[PlTTO1]_03477		hypothetical protein	673.036	-0.183182	0.156585	-1.16985	0.24206	0.516647
[PlTTO1]_03478		Phage holin family (Lysis protein S)	377.062	-0.310336	0.174942	-1.77394	0.0760732	0.250785
[PlTTO1]_03479	epsJ_1	putative glycosyltransferase EpsJ	3.26864	-0.356203	0.265171	-1.3433	0.179175	NA
[PlTTO1]_03480	exsB	Exoenzyme S synthesis protein B	18.3491	0.380356	0.347621	1.09417	0.273882	0.548846
[PlTTO1]_03481		hypothetical protein	26.4817	0.321114	0.339845	0.944883	0.344719	0.619211
[PlTTO1]_03482	exsC	Exoenzyme S synthesis protein C precursor	41.6791	0.00840734	0.322769	0.0260475	0.979219	0.992475
[PlTTO1]_03483		YopD protein	352.837	0.427035	0.173076	2.46732	0.0136129	0.0674472
[PlTTO1]_03484		Secretion system effector C (SseC) like family protein	367.815	0.202889	0.186542	1.08763	0.276758	0.551743
[PlTTO1]_03485	ipgC	Chaperone protein IpgC	151.118	0.225647	0.218335	1.03349	0.301374	0.576424
[PlTTO1]_03486	lcrV	Virulence-associated V antigen	133.204	0.348981	0.225641	1.54662	0.121955	0.341222
[PlTTO1]_03487		LcrG protein	30.9974	0.757243	0.328321	2.30641	0.021088	0.0948373
[PlTTO1]_03488		Type III secretion system regulator (LcrR)	19.1025	0.0738522	0.346378	0.213213	0.831161	0.936767
[PlTTO1]_03489	invA	Invasion protein InvA	59.3193	0.257974	0.289618	0.890738	0.37307	0.643237
[PlTTO1]_03490	yscY	Chaperone protein YscY	5.92334	0.448135	0.320024	1.40031	0.161419	NA
[PlTTO1]_03491	yscX	Yop proteins translocation protein X	13.8487	0.0372772	0.350628	0.106316	0.915332	NA
[PlTTO1]_03492	sycN	Chaperone protein SycN	19.4198	0.235336	0.347849	0.676545	0.498695	0.744818
[PlTTO1]_03493		TyeA	30.1691	0.314288	0.33018	0.951867	0.341165	0.616564
[PlTTO1]_03494	yopN	Outer membrane protein YopN	58.2386	0.22662	0.286349	0.791411	0.428704	0.691132
[PlTTO1]_03495	yscN	putative ATP synthase YscN	56.6589	1.10965	0.294917	3.7626	0.000168154	0.00181777
[PlTTO1]_03496	yscO	Yop proteins translocation protein O	7.3322	-0.0811913	0.332187	-0.244414	0.80691	NA
[PlTTO1]_03497		Flagellar hook-length control protein FliK	6.66121	0.45858	0.32793	1.39841	0.161991	NA
[PlTTO1]_03498	yscQ	Yop proteins translocation protein Q	13.2428	0.384044	0.350115	1.09691	0.272681	NA
[PlTTO1]_03499	fliP_2	Flagellar biosynthetic protein FliP precursor	10.8563	-0.136178	0.347599	-0.391766	0.695231	NA
[PlTTO1]_03500		flagellar biosynthesis protein FliQ	8.02732	0.407265	0.336501	1.21029	0.226166	NA
[PlTTO1]_03501		flagellar biosynthesis protein FliR	7.06646	0.210102	0.323396	0.649673	0.515904	NA
[PlTTO1]_03502	yscU	Yop proteins translocation protein U	32.1374	0.468024	0.328863	1.42316	0.15469	0.401455
[PlTTO1]_03503	exsA_2	Exoenzyme S synthesis regulatory protein ExsA	55.8068	0.894022	0.291434	3.06767	0.00215735	0.0157233
[PlTTO1]_03504		hypothetical protein	113.893	0.427836	0.243348	1.75813	0.0787259	0.257099
[PlTTO1]_03505	yscB	Chaperone protein YscB	36.3114	0.518514	0.31799	1.6306	0.102975	0.304779
[PlTTO1]_03506	spiA	Type III secretion system outer membrane protein SpiA precursor	117.928	0.328584	0.238745	1.3763	0.168729	0.41954
[PlTTO1]_03507	yscD	Yop proteins translocation protein D	81.0987	0.226217	0.269929	0.838062	0.401996	0.669417
[PlTTO1]_03508		hypothetical protein	57.6009	0.387197	0.292239	1.32494	0.185193	0.437087
[PlTTO1]_03509	pscF	Type III export protein PscF	82.9331	0.623187	0.266306	2.34012	0.0192775	0.0880962
[PlTTO1]_03510	yscG	Putative Yop proteins translocation protein G	94.1306	0.170925	0.253994	0.672949	0.50098	0.746143
[PlTTO1]_03511	yscH	Yop proteins translocation protein H	86.0305	0.702386	0.260407	2.69726	0.00699123	0.040495
[PlTTO1]_03512	yscI	Yop proteins translocation protein I	41.3514	0.605726	0.310003	1.95393	0.0507091	0.183872
[PlTTO1]_03513	yscJ	Yop proteins translocation lipoprotein J precursor	62.2739	0.199419	0.288274	0.691768	0.489083	0.739679
[PlTTO1]_03514	yscK	Yop proteins translocation protein K	28.4795	0.461259	0.332816	1.38593	0.165769	0.417539
[PlTTO1]_03515	yscL	Yop proteins translocation protein L	14.9925	0.334723	0.350479	0.955045	0.339555	NA
[PlTTO1]_03516	yopT_2	Cysteine protease YopT	51.5497	0.349878	0.293374	1.1926	0.233025	0.505159
[PlTTO1]_03517	sycT	Chaperone protein SycT	51.1838	-0.00633742	0.297115	-0.0213299	0.982983	0.994003
[PlTTO1]_03518	cspB	Cold shock-like protein CspB	321.062	-1.07243	0.21407	-5.0097	5.45159e-07	1.03966e-05
[PlTTO1]_03519		hypothetical protein	4.28574	-0.296941	0.292282	-1.01594	0.309659	NA
[PlTTO1]_03520		hypothetical protein	12.8155	-0.0187161	0.34981	-0.0535034	0.957331	NA
[PlTTO1]_03521		hypothetical protein	5.74833	-0.16267	0.317603	-0.51218	0.608525	NA
[PlTTO1]_03522		hypothetical protein	33.9895	-0.175208	0.327679	-0.534693	0.592862	0.810052
[PlTTO1]_03523		Transposase DDE domain protein	42.9308	-0.22753	0.305397	-0.74503	0.456254	0.71303
[PlTTO1]_03524		hypothetical protein	61.7554	-0.148411	0.286626	-0.517785	0.604609	0.815347
[PlTTO1]_03525	vnfA	Nitrogen fixation protein VnfA	36.6312	0.268235	0.318782	0.841438	0.400103	0.669417
[PlTTO1]_03526	atoD	Acetate CoA-transferase subunit alpha	45.8476	0.38128	0.306785	1.24283	0.213932	0.479982
[PlTTO1]_03527	atoA	Acetate CoA-transferase subunit beta	33.4293	-0.00181582	0.321738	-0.00564377	0.995497	0.99766
[PlTTO1]_03528	asnO	L-asparagine oxygenase	28.7499	-0.451743	0.330617	-1.36636	0.171825	0.42234
[PlTTO1]_03529		Membrane transport protein	17.4213	-0.161536	0.34929	-0.462469	0.643745	0.842558
[PlTTO1]_03530		Phage tail fibre repeat protein	1046.21	0.226568	0.139906	1.61943	0.105354	0.308435
[PlTTO1]_03531	cysS	Cysteine--tRNA ligase	1629.4	-0.104799	0.131441	-0.797307	0.425273	0.688853
[PlTTO1]_03532	ppiB	Peptidyl-prolyl cis-trans isomerase B	2474.87	-0.408243	0.131064	-3.11484	0.00184044	0.0139604
[PlTTO1]_03533	lpxH	UDP-2%2C3-diacylglucosamine hydrolase	765.217	-0.165764	0.154869	-1.07035	0.284462	0.56049
[PlTTO1]_03534	purE	N5-carboxyaminoimidazole ribonucleotide mutase	289.008	-0.68221	0.218076	-3.12831	0.00175812	0.0134115
[PlTTO1]_03535	purK	N5-carboxyaminoimidazole ribonucleotide synthase	467.834	-0.652269	0.193147	-3.37706	0.00073264	0.00655324
[PlTTO1]_03536		hypothetical protein	402.212	-0.00973795	0.166365	-0.0585337	0.953324	0.981984
[PlTTO1]_03537		putative transposase	1262.74	0.171594	0.136182	1.26003	0.207659	0.470081
[PlTTO1]_03538	ribC_2	Riboflavin synthase	41.1514	-0.509179	0.311819	-1.63293	0.102483	0.304368
[PlTTO1]_03539		Nucleoside-specific channel-forming protein%2C Tsx	240.699	-0.00785826	0.19199	-0.0409307	0.967351	0.987362
[PlTTO1]_03540	yycB_2	putative transporter YycB	517.724	-0.148542	0.161616	-0.919106	0.35804	0.631022
[PlTTO1]_03541	rutA	Pyrimidine monooxygenase RutA	578.721	0.0409028	0.173179	0.236188	0.813287	0.930506
[PlTTO1]_03542		FtsX-like permease family protein	666.442	0.113672	0.166092	0.684392	0.493728	0.742853
[PlTTO1]_03543	lolD_3	Lipoprotein-releasing system ATP-binding protein LolD	119.242	0.623475	0.234498	2.65876	0.00784281	0.0441622
[PlTTO1]_03544	tesA	Acyl-CoA thioesterase I precursor	151.114	0.554455	0.235304	2.35633	0.0184563	0.0852786
[PlTTO1]_03545	sadH	Putative oxidoreductase SadH	416.633	0.382761	0.176793	2.16502	0.0303858	0.125229
[PlTTO1]_03546	trxA_1	Thioredoxin	3974.36	-0.0226845	0.166817	-0.135985	0.891833	0.96193
[PlTTO1]_03547	hflK_1	Modulator of FtsH protease HflK	6390.36	0.219131	0.15824	1.3848	0.166114	0.41785
[PlTTO1]_03548	ybbJ	Inner membrane protein YbbJ	3376.74	0.264425	0.164434	1.60809	0.107816	0.313823
[PlTTO1]_03549	cueR	HTH-type transcriptional regulator CueR	434.831	0.347936	0.171947	2.02351	0.0430206	0.163164
[PlTTO1]_03550	copA	Copper-exporting P-type ATPase A	202.08	0.293955	0.205402	1.43112	0.152395	0.396994
[PlTTO1]_03551		putative regulator PrlF	124.737	0.0237114	0.231366	0.102484	0.918372	0.971028
[PlTTO1]_03552		TraB family protein	82.5682	-0.116022	0.260774	-0.444916	0.65638	0.851656
[PlTTO1]_03553	ybaK	Cys-tRNA(Pro)/Cys-tRNA(Cys) deacylase YbaK	34.7406	-0.2979	0.324648	-0.917608	0.358824	0.631849
[PlTTO1]_03554	yfkN	Trifunctional nucleotide phosphoesterase protein YfkN precursor	826.124	-0.123326	0.15004	-0.821951	0.411105	0.677853
[PlTTO1]_03555	fsr	Fosmidomycin resistance protein	163.576	-0.0347359	0.210948	-0.164666	0.869207	0.95107
[PlTTO1]_03556	ybaL	Inner membrane protein YbaL	214.059	0.238399	0.19841	1.20155	0.229538	0.500281
[PlTTO1]_03557		hypothetical protein	1.59452	0.0162124	0.202369	0.080113	0.936147	NA
[PlTTO1]_03558	gsk	Inosine-guanosine kinase	821.712	-0.441887	0.149481	-2.95615	0.00311508	0.0210255
[PlTTO1]_03559	fepE	Ferric enterobactin transport protein FepE	1026.52	-0.240279	0.157628	-1.52434	0.127423	0.350457
[PlTTO1]_03560	hemH	Ferrochelatase	1900.82	0.124761	0.130128	0.958755	0.337682	0.612769
[PlTTO1]_03561	adk	Adenylate kinase	3440.09	0.00120852	0.141966	0.00851274	0.993208	0.997154
[PlTTO1]_03562	htpG	Chaperone protein HtpG	26188.8	0.194456	0.318198	0.611117	0.541122	0.775251
[PlTTO1]_03563	hemR_2	Hemin receptor precursor	171.602	0.932848	0.218446	4.27038	1.95139e-05	0.0002545
[PlTTO1]_03564	recR	Recombination protein RecR	2559.81	-0.27036	0.129781	-2.0832	0.0372334	0.146008
[PlTTO1]_03565	ybaB	Nucleoid-associated protein YbaB	2394.8	-0.145673	0.129454	-1.12529	0.260467	0.534552
[PlTTO1]_03566	dnaX	DNA polymerase III subunit tau	1942.27	-0.129571	0.131633	-0.98433	0.324953	0.597991
[PlTTO1]_03567	apt	Adenine phosphoribosyltransferase	1475.62	-0.380782	0.142115	-2.67939	0.00737571	0.0419409
[PlTTO1]_03568	priC	Primosomal replication protein N''	251.28	0.319433	0.188238	1.69696	0.0897038	0.279409
[PlTTO1]_03569		hypothetical protein	75.2468	0.281954	0.267728	1.05313	0.292279	0.569487
[PlTTO1]_03570		hypothetical protein	55.5084	0.312187	0.28896	1.08038	0.279972	0.556202
[PlTTO1]_03571		hypothetical protein	75.0537	0.206328	0.275128	0.749935	0.453294	0.710887
[PlTTO1]_03572	bioY	Biotin transporter BioY	188.4	0.277656	0.20516	1.35336	0.17594	0.426709
[PlTTO1]_03573	bioN	Energy-coupling factor transporter transmembrane protein BioN	160.389	0.371306	0.213622	1.73814	0.082186	0.263713
[PlTTO1]_03574	bioM	Biotin transport ATP-binding protein BioM	140.086	0.511425	0.230851	2.21539	0.0267334	0.114132
[PlTTO1]_03575	acrR	HTH-type transcriptional regulator AcrR	160.689	0.842389	0.225886	3.72926	0.000192042	0.00205948
[PlTTO1]_03576	acrA	Multidrug efflux pump subunit AcrA precursor	11677.6	1.65646	0.123529	13.4095	5.32247e-41	2.68984e-38
[PlTTO1]_03577	acrB	Multidrug efflux pump subunit AcrB	21626.9	1.53674	0.12447	12.3463	5.10098e-35	1.5864e-32
[PlTTO1]_03578	ymoA	Modulating protein YmoA	587.874	0.611586	0.19371	3.15723	0.00159274	0.0125339
[PlTTO1]_03579		hypothetical protein	0.402861	0.0124356	0.118289	0.105129	0.916273	NA
[PlTTO1]_03580		hypothetical protein	1885.28	0.33117	0.144647	2.28951	0.0220498	0.098072
[PlTTO1]_03581		hypothetical protein	217.622	0.01826	0.197856	0.0922894	0.926468	0.97443
[PlTTO1]_03582	tesB	Acyl-CoA thioesterase 2	510.747	0.409522	0.160173	2.55674	0.0105658	0.0558727
[PlTTO1]_03583	amtB	Ammonia channel precursor	92.6552	0.0659376	0.252281	0.261366	0.79381	0.923163
[PlTTO1]_03584	glnK	Nitrogen regulatory protein P-II 2	13.0776	0.132102	0.350498	0.376898	0.706249	NA
[PlTTO1]_03585	mdlB	Multidrug resistance-like ATP-binding protein MdlB	876.957	-0.0195587	0.147738	-0.132388	0.894677	0.963434
[PlTTO1]_03586	yheI_1	putative multidrug resistance ABC transporter ATP-binding/permease protein YheI	457.11	-0.253852	0.162901	-1.55832	0.119158	0.335717
[PlTTO1]_03587	lrp_2	Leucine-responsive regulatory protein	299.64	-0.251601	0.179949	-1.39818	0.16206	0.411304
[PlTTO1]_03588	sbnA	putative siderophore biosynthesis protein SbnA	28.5517	-0.0355097	0.330871	-0.107322	0.914534	0.970971
[PlTTO1]_03589	queC	7-cyano-7-deazaguanine synthase	2648.24	0.1037	0.137877	0.75212	0.451979	0.709599
[PlTTO1]_03590	fadM	Long-chain acyl-CoA thioesterase FadM	1392.95	0.297785	0.141897	2.09859	0.0358529	0.142116
[PlTTO1]_03591	comEA	ComE operon protein 1	22.6354	0.179879	0.340981	0.527533	0.597823	0.811074
[PlTTO1]_03592	ppiD	Peptidyl-prolyl cis-trans isomerase D	3081.78	-0.206408	0.129984	-1.58795	0.112297	0.323835
[PlTTO1]_03593	hupB	DNA-binding protein HU-beta	6684.86	-0.131272	0.126154	-1.04058	0.298073	0.574134
[PlTTO1]_03594	lon	Lon protease	11456.7	-0.0790172	0.168792	-0.468134	0.639689	0.839634
[PlTTO1]_03595	clpX_2	ATP-dependent Clp protease ATP-binding subunit ClpX	6307.77	0.12313	0.132025	0.932629	0.351012	0.624393
[PlTTO1]_03596	clpP	ATP-dependent Clp protease proteolytic subunit precursor	3087.33	0.0923562	0.130168	0.709513	0.478006	0.731399
[PlTTO1]_03597	tig	Trigger factor	9549.32	-0.608461	0.124654	-4.8812	1.05443e-06	1.86161e-05
[PlTTO1]_03598		transcriptional regulator BolA	249.427	0.231963	0.197006	1.17744	0.239018	0.513471
[PlTTO1]_03599		hypothetical protein	526.399	0.0269582	0.165986	0.162413	0.870981	0.95155
[PlTTO1]_03600		muropeptide transporter	418.65	0.00881216	0.166178	0.0530284	0.957709	0.983495
[PlTTO1]_03601		hypothetical protein	4792.39	-0.615109	0.126995	-4.84358	1.27517e-06	2.22221e-05
[PlTTO1]_03602	cyoA	Cytochrome bo(3) ubiquinol oxidase subunit 2 precursor	5950.11	-0.458523	0.127999	-3.58224	0.000340663	0.00334297
[PlTTO1]_03603	cyoB	Cytochrome bo(3) ubiquinol oxidase subunit 1	9933.14	-0.466282	0.143682	-3.24523	0.00117356	0.00968306
[PlTTO1]_03604	cyoC	Cytochrome bo(3) ubiquinol oxidase subunit 3	2929.62	-0.552735	0.140037	-3.94707	7.91129e-05	0.000890956
[PlTTO1]_03605	cyoD	Cytochrome bo(3) ubiquinol oxidase subunit 4	1227.27	-0.602047	0.147518	-4.08117	4.48086e-05	0.000547315
[PlTTO1]_03606	cyoE	Protoheme IX farnesyltransferase	3330.91	-0.615069	0.134652	-4.56784	4.92784e-06	7.66279e-05
[PlTTO1]_03607	yajR	Inner membrane transport protein YajR	422.628	0.0663712	0.165376	0.401334	0.688174	0.867825
[PlTTO1]_03608		putative nucleotide-binding protein	1909.68	0.231646	0.131894	1.75631	0.079036	0.257342
[PlTTO1]_03609	panE	2-dehydropantoate 2-reductase	182.94	0.480712	0.208385	2.30685	0.0210634	0.0948323
[PlTTO1]_03610	yajL	Chaperone protein YajL	88.3569	0.361254	0.259352	1.39291	0.163647	0.413773
[PlTTO1]_03611	thiI	tRNA sulfurtransferase	850.719	-0.580047	0.143916	-4.03045	5.56709e-05	0.000658122
[PlTTO1]_03612	xseB	Exodeoxyribonuclease 7 small subunit	474.75	0.201762	0.177025	1.13974	0.254396	0.528531
[PlTTO1]_03613	ispA	Farnesyl diphosphate synthase	860.586	0.287788	0.160803	1.78969	0.0735032	0.244895
[PlTTO1]_03614	dxs	1-deoxy-D-xylulose-5-phosphate synthase	1403.42	0.101905	0.140522	0.725186	0.468338	0.721223
[PlTTO1]_03615		hypothetical protein	665.661	0.0975101	0.160614	0.607107	0.54378	0.777955
[PlTTO1]_03616		hypothetical protein	756.702	0.155292	0.154511	1.00505	0.314871	0.588817
[PlTTO1]_03617		hypothetical protein	129.323	0.0726125	0.228409	0.317905	0.750557	0.901248
[PlTTO1]_03618		hypothetical protein	8.60093	0.0242398	0.340808	0.0711244	0.943299	NA
[PlTTO1]_03619	yafQ_2	mRNA interferase YafQ	291.908	-0.126837	0.183207	-0.692315	0.488739	0.739511
[PlTTO1]_03620	dinJ_3	Antitoxin DinJ	289.317	-0.109969	0.18394	-0.597852	0.549938	0.783163
[PlTTO1]_03621		hypothetical protein	8.31378	-0.441136	0.339247	-1.30034	0.193485	NA
[PlTTO1]_03622	pgpA	Phosphatidylglycerophosphatase A	271.065	-0.149391	0.187359	-0.797353	0.425246	0.688853
[PlTTO1]_03623	thiL	Thiamine-monophosphate kinase	671.54	-0.245641	0.151001	-1.62675	0.10379	0.30563
[PlTTO1]_03624	nusB	N utilization substance protein B	677.106	-0.302665	0.153864	-1.96709	0.0491731	0.179916
[PlTTO1]_03625	ribE	6%2C7-dimethyl-8-ribityllumazine synthase	1059.73	-0.222834	0.15695	-1.41978	0.155672	0.40262
[PlTTO1]_03626	ribD	Riboflavin biosynthesis protein RibD	843.903	0.00692292	0.146182	0.0473584	0.962228	0.985132
[PlTTO1]_03627	nrdR	Transcriptional repressor NrdR	282.451	0.0370579	0.183314	0.202155	0.839795	0.940588
[PlTTO1]_03628		preprotein translocase subunit SecF	3969.53	-0.402739	0.125545	-3.20792	0.00133699	0.0108345
[PlTTO1]_03629		preprotein translocase subunit SecD	5306.6	-0.391831	0.12307	-3.1838	0.00145357	0.0116372
[PlTTO1]_03630		preprotein translocase subunit YajC	2411.53	-0.234014	0.133493	-1.753	0.0796016	0.258279
[PlTTO1]_03631	tgt	Queuine tRNA-ribosyltransferase	1835.93	-0.310922	0.134359	-2.31411	0.0206619	0.0932322
[PlTTO1]_03632	queA	S-adenosylmethionine:tRNA ribosyltransferase-isomerase	661.522	-0.735053	0.150483	-4.88464	1.03617e-06	1.83739e-05
[PlTTO1]_03633	acpH	Acyl carrier protein phosphodiesterase	41.3439	-0.321658	0.308148	-1.04384	0.296558	0.573403
[PlTTO1]_03634	tsaA_2	putative peroxiredoxin	12600.9	0.336609	0.135336	2.48721	0.012875	0.0647884
[PlTTO1]_03635	ggt	Gamma-glutamyltranspeptidase precursor	982.624	-0.977484	0.178566	-5.47407	4.3982e-08	1.05218e-06
[PlTTO1]_03636	brnQ	Branched-chain amino acid transport system 2 carrier protein	853.768	0.100562	0.149154	0.674218	0.500173	0.74574
[PlTTO1]_03637	phoR	Phosphate regulon sensor protein PhoR	222.399	0.0156782	0.193039	0.0812177	0.935269	0.97729
[PlTTO1]_03638	phoB	Phosphate regulon transcriptional regulatory protein PhoB	209.707	0.0446327	0.202139	0.220802	0.825247	0.93511
[PlTTO1]_03639	sbcD	Nuclease SbcCD subunit D	268.275	-0.0820159	0.186669	-0.439365	0.660397	0.854014
[PlTTO1]_03640	sbcC	Nuclease SbcCD subunit C	714.092	-0.0152572	0.148207	-0.102946	0.918006	0.971028
[PlTTO1]_03641		putative transposase	1207.89	0.18652	0.144575	1.29012	0.197008	0.452055
[PlTTO1]_03642	crnA	Creatinine amidohydrolase	108.938	-0.0160796	0.239631	-0.0671016	0.946501	0.979448
[PlTTO1]_03643	pyrD_2	Dihydroorotate dehydrogenase B (NAD(+))%2C catalytic subunit	167.354	0.018365	0.212614	0.0863773	0.931166	0.975366
[PlTTO1]_03644		Nucleoside 2-deoxyribosyltransferase	117.082	0.157887	0.242398	0.651356	0.514817	0.758193
[PlTTO1]_03645	hemL1	Glutamate-1-semialdehyde 2%2C1-aminomutase 1	182.954	0.322992	0.213683	1.51154	0.13065	0.356635
[PlTTO1]_03646	grsB_2	Gramicidin S synthase 2	182.137	0.103444	0.209059	0.494806	0.620737	0.827717
[PlTTO1]_03647	lgrB_2	Linear gramicidin synthase subunit B	40.5718	0.224872	0.31165	0.721556	0.470568	0.723661
[PlTTO1]_03648	smvA	Methyl viologen resistance protein SmvA	1374.22	0.0840134	0.136491	0.615524	0.538209	0.773543
[PlTTO1]_03649		hypothetical protein	443.421	0.148576	0.167488	0.887081	0.375035	0.643566
[PlTTO1]_03650		Ribonuclease T2 family protein	225.577	0.0493618	0.193898	0.254576	0.79905	0.925658
[PlTTO1]_03651	cpdB	2'%2C3'-cyclic-nucleotide 2'-phosphodiesterase/3'-nucleotidase precursor	2017.97	0.53224	0.129112	4.1223	3.75105e-05	0.000465199
[PlTTO1]_03652	lysS_2	Lysine--tRNA ligase	398.152	0.113418	0.189491	0.598538	0.549481	0.782788
[PlTTO1]_03653	rdgC	Recombination-associated protein RdgC	1145.44	0.392855	0.144321	2.7221	0.00648688	0.0381199
[PlTTO1]_03654		Adenosine monophosphate-protein transferase SoFic	270.639	0.0768038	0.183839	0.417778	0.67611	0.862579
[PlTTO1]_03655		hypothetical protein	117.989	0.131255	0.234127	0.560615	0.57506	0.799868
[PlTTO1]_03656		hypothetical protein	419.3	0.397661	0.164489	2.41755	0.0156253	0.0748964
[PlTTO1]_03657		hypothetical protein	1197.15	0.364488	0.138365	2.63425	0.00843245	0.0468302
[PlTTO1]_03658	xynB_1	Beta-xylosidase	27.7638	0.329916	0.346834	0.951222	0.341492	0.616638
[PlTTO1]_03659	xynB_2	Beta-xylosidase	30.8297	-0.209993	0.326221	-0.643714	0.519761	0.762032
[PlTTO1]_03660	dmlR_5	HTH-type transcriptional regulator DmlR	91.3808	-0.0122462	0.25084	-0.0488207	0.961062	0.984687
[PlTTO1]_03661	ynfM_3	Inner membrane transport protein YnfM	46.2119	-0.104699	0.309766	-0.337994	0.735368	0.893772
[PlTTO1]_03662		hypothetical protein	530.653	0.0770058	0.15852	0.485779	0.627124	0.831572
[PlTTO1]_03663		Helix-turn-helix	449.491	-0.162427	0.17124	-0.94853	0.34286	0.618152
[PlTTO1]_03664	exbD_2	Biopolymer transport protein ExbD	780.556	0.68585	0.158209	4.33508	1.45708e-05	0.00020384
[PlTTO1]_03665	exbB_2	Biopolymer transport protein ExbB	1872.15	0.641761	0.145224	4.41911	9.91064e-06	0.000144132
[PlTTO1]_03666	metC_2	Cystathionine beta-lyase MetC	2877.65	1.00236	0.132999	7.5366	4.82378e-14	3.04727e-12
[PlTTO1]_03667	prlF	Antitoxin PrlF	1008.86	0.544972	0.149112	3.65477	0.000257408	0.00260981
[PlTTO1]_03668	yhaV	Toxin YhaV	250.613	0.172974	0.211656	0.817241	0.413791	0.679791
[PlTTO1]_03669	yghB	Inner membrane protein YghB	341.801	-0.0505169	0.177409	-0.284748	0.775837	0.91396
[PlTTO1]_03670	dkgA	2%2C5-diketo-D-gluconic acid reductase A	1446.28	0.00900963	0.145148	0.0620721	0.950505	0.980926
[PlTTO1]_03671	ftsP	Cell division protein FtsP precursor	934.821	-0.0806908	0.151698	-0.531918	0.594783	0.810474
[PlTTO1]_03672	plsC	1-acyl-sn-glycerol-3-phosphate acyltransferase	415.242	-0.114567	0.166129	-0.689623	0.490431	0.739956
[PlTTO1]_03673	parC	DNA topoisomerase 4 subunit A	917.717	-0.10833	0.14374	-0.753652	0.451058	0.709031
[PlTTO1]_03674	parE_2	DNA topoisomerase 4 subunit B	1024.78	-0.0981137	0.173862	-0.564321	0.572536	0.79913
[PlTTO1]_03675		esterase YqiA	425.559	-0.0952014	0.173841	-0.547634	0.583943	0.805215
[PlTTO1]_03676	cpdA	3'%2C5'-cyclic adenosine monophosphate phosphodiesterase CpdA	871.892	-0.293227	0.15414	-1.90234	0.0571271	0.202246
[PlTTO1]_03677	nudF	ADP-ribose pyrophosphatase	308.13	-0.00888804	0.180768	-0.0491683	0.960785	0.984653
[PlTTO1]_03678	tolC_2	Outer membrane protein TolC precursor	6562.83	0.00658385	0.130311	0.0505243	0.959705	0.984265
[PlTTO1]_03679		hypothetical protein	17.9829	-0.117707	0.3478	-0.338432	0.735038	0.893761
[PlTTO1]_03680		hypothetical protein	3964	0.0240926	0.137678	0.174993	0.861085	0.949119
[PlTTO1]_03681	ygiC_1	Putative acid--amine ligase YgiC	3975.89	0.041487	0.123586	0.335693	0.737102	0.894492
[PlTTO1]_03682		hypothetical protein	288.076	-0.110368	0.179716	-0.614127	0.539132	0.774319
[PlTTO1]_03683		Plasmid stabilisation system protein	235.581	-0.218678	0.195307	-1.11967	0.262856	0.537273
[PlTTO1]_03684		LigB family dioxygenase	234.402	0.131591	0.190978	0.689039	0.490799	0.739956
[PlTTO1]_03685	ribB	3%2C4-dihydroxy-2-butanone 4-phosphate synthase	1457.87	-0.243932	0.14276	-1.70869	0.0875092	0.275309
[PlTTO1]_03686		Membrane fusogenic activity	387.081	0.0191416	0.171569	0.111568	0.911166	0.969391
[PlTTO1]_03687		Putative lipoprotein/NMB1162 precursor	2544.92	-0.513726	0.12924	-3.97499	7.03829e-05	0.000806114
[PlTTO1]_03688		hypothetical protein	1391.54	-0.506305	0.14371	-3.52309	0.000426543	0.00410598
[PlTTO1]_03689		Putative lipoprotein/NMB1164 precursor	3488.55	-0.58538	0.126695	-4.62038	3.83032e-06	6.04922e-05
[PlTTO1]_03690	hldE	Bifunctional protein HldE	1115.47	0.033151	0.138356	0.239607	0.810635	0.929982
[PlTTO1]_03691	glnE	Glutamate-ammonia-ligase adenylyltransferase	557.138	0.0687205	0.162835	0.422024	0.673007	0.861135
[PlTTO1]_03692		CYTH domain protein	240.899	0.13508	0.199195	0.678129	0.49769	0.744293
[PlTTO1]_03693		SH3 domain-containing protein	835.876	0.236992	0.145749	1.62603	0.103943	0.30563
[PlTTO1]_03694	cca	Multifunctional CCA protein	1019.27	0.219649	0.140429	1.56413	0.117787	0.332783
[PlTTO1]_03695	uppP	Undecaprenyl-diphosphatase	273.56	-0.222317	0.189699	-1.17195	0.241219	0.516277
[PlTTO1]_03696	folB	Dihydroneopterin aldolase	177.776	-0.144921	0.218573	-0.663035	0.507308	0.752677
[PlTTO1]_03697	plsY	putative glycerol-3-phosphate acyltransferase	510.276	-0.0177676	0.167027	-0.106375	0.915284	0.971028
[PlTTO1]_03698	tsaD	tRNA N6-adenosine threonylcarbamoyltransferase	733.649	0.137822	0.146709	0.939423	0.347514	0.621405
[PlTTO1]_03699	rpsU	30S ribosomal protein S21	5503.75	-0.765299	0.136489	-5.60704	2.05815e-08	5.54739e-07
[PlTTO1]_03700	dnaG_1	DNA primase	1932.87	-0.262186	0.142948	-1.83414	0.0666336	0.226768
[PlTTO1]_03701	rpoD	RNA polymerase sigma factor RpoD	8088.48	-0.106273	0.162215	-0.655135	0.512381	0.756595
[PlTTO1]_03702		tRNA-Met(cat)	131.262	-0.360554	0.266928	-1.35075	0.176775	0.427463
[PlTTO1]_03703		hypothetical protein	47.5912	-0.271079	0.303677	-0.892656	0.372042	0.642805
[PlTTO1]_03704	higB-2_3	Toxin HigB-2	350.472	-0.196557	0.171467	-1.14633	0.25166	0.52582
[PlTTO1]_03705	higA-2_4	Antitoxin igA-2	241.464	-0.149887	0.18929	-0.79184	0.428454	0.691132
[PlTTO1]_03706		hypothetical protein	134.345	0.0527387	0.224795	0.234608	0.814513	0.930506
[PlTTO1]_03707		cyclopropane fatty acyl phospholipid synthase	229.435	0.116478	0.197678	0.589234	0.555705	0.787212
[PlTTO1]_03708		isopentenyl-diphosphate delta-isomerase	21.5021	-0.0119718	0.347367	-0.0344643	0.972507	0.989312
[PlTTO1]_03709		hypothetical protein	895.692	-0.876795	0.172257	-5.09005	3.57976e-07	7.23648e-06
[PlTTO1]_03710	ydaF_2	Putative ribosomal N-acetyltransferase YdaF	964.329	0.407303	0.151426	2.68978	0.00714993	0.0409562
[PlTTO1]_03711	fadH	2%2C4-dienoyl-CoA reductase [NADPH]	380.661	0.453751	0.170491	2.66144	0.00778078	0.043874
[PlTTO1]_03712	sstT	Serine/threonine transporter SstT	525.321	-0.79697	0.178994	-4.4525	8.4878e-06	0.0001257
[PlTTO1]_03713	alx	Inner membrane protein alx	44.9395	-0.177481	0.306051	-0.579906	0.561978	0.792216
[PlTTO1]_03714	yqjA_2	Inner membrane protein YqjA	605.831	0.00456167	0.160017	0.0285074	0.977258	0.99173
[PlTTO1]_03715		hypothetical protein	815.133	0.291323	0.146732	1.98541	0.0470992	0.173584
[PlTTO1]_03716	yqjE	Inner membrane protein YqjE	225.194	0.19138	0.204801	0.934469	0.350062	0.624176
[PlTTO1]_03717		hypothetical protein	43.9078	-0.135088	0.309226	-0.436857	0.662215	0.854014
[PlTTO1]_03718	yqjF	Inner membrane protein YqjF	74.302	-0.0273125	0.266551	-0.102467	0.918386	0.971028
[PlTTO1]_03719	allS_2	HTH-type transcriptional activator AllS	304.887	-0.0489417	0.178573	-0.274071	0.78403	0.919592
[PlTTO1]_03720	yhaK	Pirin-like protein YhaK	23.7114	0.374856	0.341089	1.099	0.271768	0.547607
[PlTTO1]_03721		hypothetical protein	116237	-0.0751828	0.139929	-0.537292	0.591066	0.808417
[PlTTO1]_03722	rsmI	Ribosomal RNA small subunit methyltransferase I	450.75	0.152272	0.165536	0.919874	0.357638	0.631022
[PlTTO1]_03723	lpoA	Penicillin-binding protein activator LpoA precursor	859.516	-0.203221	0.148832	-1.36544	0.172114	0.422667
[PlTTO1]_03724		hypothetical protein	107.019	-0.256457	0.247875	-1.03462	0.300845	0.576424
[PlTTO1]_03725	diaA	DnaA initiator-associating protein DiaA	456.123	-0.0562351	0.1631	-0.344788	0.730254	0.891161
[PlTTO1]_03726	osmY_1	Osmotically-inducible protein Y precursor	564.788	0.188125	0.157513	1.19435	0.23234	0.504317
[PlTTO1]_03727	pbpG	Penicillin-binding protein 2D	192.493	0.289293	0.205864	1.40527	0.159942	0.408006
[PlTTO1]_03728	elbB	Enhancing lycopene biosynthesis protein 2	1090.8	0.459066	0.148295	3.09562	0.00196402	0.0145966
[PlTTO1]_03729	arcB	Aerobic respiration control sensor protein ArcB	1454.39	0.383224	0.13459	2.84735	0.00440843	0.0280681
[PlTTO1]_03730	gltB	Glutamate synthase [NADPH] large chain precursor	1849.33	0.927455	0.140174	6.61647	3.67875e-11	1.85915e-09
[PlTTO1]_03731	gltD	Glutamate synthase [NADPH] small chain	541.441	0.773659	0.171598	4.50856	6.5268e-06	9.84622e-05
[PlTTO1]_03732		hypothetical protein	25.3381	-0.0352671	0.344058	-0.102503	0.918357	0.971028
[PlTTO1]_03733	sspB	Stringent starvation protein B	3182.89	-0.116705	0.12491	-0.934311	0.350144	0.624176
[PlTTO1]_03734	sspA	Stringent starvation protein A	3718.84	-0.104342	0.1263	-0.826146	0.408721	0.675242
[PlTTO1]_03735	rpsI	30S ribosomal protein S9	10606.6	-0.80276	0.125411	-6.40103	1.54328e-10	7.09031e-09
[PlTTO1]_03736	rplM	50S ribosomal protein L13	13753.4	-0.751621	0.123198	-6.10094	1.05443e-09	3.77263e-08
[PlTTO1]_03737		AFG1-like ATPase	255.8	0.00399194	0.195032	0.0204682	0.98367	0.994003
[PlTTO1]_03738	yhcB	Inner membrane protein YhcB	1465.3	0.0729722	0.148762	0.490531	0.623758	0.829358
[PlTTO1]_03739	degQ	Periplasmic pH-dependent serine endoprotease DegQ precursor	3588.97	0.616511	0.124479	4.95275	7.31717e-07	1.35084e-05
[PlTTO1]_03740		hypothetical protein	9.713	0.535906	0.345524	1.551	0.120903	NA
[PlTTO1]_03741	degS	Serine endoprotease DegS	265.764	0.0352634	0.189549	0.186038	0.852415	0.946605
[PlTTO1]_03742		hypothetical protein	44.1075	-0.594458	0.313365	-1.89702	0.0578258	0.204183
[PlTTO1]_03743		metal-dependent hydrolase	38.4737	-0.228842	0.323302	-0.707827	0.479052	0.731976
[PlTTO1]_03744		hypothetical protein	3.72519	-0.132751	0.293368	-0.452507	0.650904	NA
[PlTTO1]_03745	aroK_2	Shikimate kinase	0.238873	0.0374778	0.117276	0.31957	0.749295	NA
[PlTTO1]_03746		hypothetical protein	0.131646	0.0109893	0.117121	0.0938285	0.925245	NA
[PlTTO1]_03747	hpaB_2	4-hydroxyphenylacetate 3-monooxygenase oxygenase component	45.4924	0.0421521	0.301363	0.139871	0.888762	0.961277
[PlTTO1]_03748	murA	UDP-N-acetylglucosamine 1-carboxyvinyltransferase	1264.81	-0.172354	0.135678	-1.27032	0.203972	0.463291
[PlTTO1]_03749		transcriptional regulator BolA	357.077	-0.201379	0.172856	-1.16501	0.244015	0.518103
[PlTTO1]_03750	mlaB	putative phospholipid ABC transporter-binding protein MlaB	574.846	0.146381	0.153728	0.952209	0.340991	0.61656
[PlTTO1]_03751	mlaC	putative phospholipid-binding protein MlaC precursor	1266.58	0.326359	0.140186	2.32805	0.0199096	0.0905451
[PlTTO1]_03752	mlaD	putative phospholipid ABC transporter-binding protein MlaD	852.014	0.278576	0.146939	1.89585	0.0579794	0.204369
[PlTTO1]_03753	mlaE	putative phospholipid ABC transporter permease protein MlaE	762.14	0.0316374	0.152857	0.206974	0.836031	0.93811
[PlTTO1]_03754	mlaF	putative phospholipid import ATP-binding protein MlaF	1121.32	0.210787	0.137568	1.53224	0.125462	0.346478
[PlTTO1]_03755	yrbG	Inner membrane protein YrbG	179.581	-0.211198	0.21949	-0.962223	0.335937	0.612018
[PlTTO1]_03756	kdsD	Arabinose 5-phosphate isomerase KdsD	1049.48	-0.0370933	0.150733	-0.246087	0.805615	0.92787
[PlTTO1]_03757	kdsC	3-deoxy-D-manno-octulosonate 8-phosphate phosphatase KdsC	563.746	-0.065187	0.154632	-0.421561	0.673346	0.861135
[PlTTO1]_03758	lptC	Lipopolysaccharide export system protein LptC	789.283	-0.018388	0.146016	-0.125931	0.899786	0.965455
[PlTTO1]_03759	lptA	Lipopolysaccharide export system protein LptA precursor	1040.63	0.182586	0.140701	1.29769	0.194394	0.448961
[PlTTO1]_03760	lptB_1	Lipopolysaccharide export system ATP-binding protein LptB	1059.65	0.178876	0.142881	1.25192	0.210597	0.474079
[PlTTO1]_03761	rpoN	RNA polymerase sigma-54 factor	3619.06	0.341048	0.140664	2.42456	0.0153269	0.0740889
[PlTTO1]_03762	hpf	Ribosome hibernation promoting factor	3284.65	0.424822	0.137769	3.08358	0.00204525	0.0150345
[PlTTO1]_03763	ptsN	Nitrogen regulatory protein	767.842	0.0873891	0.156677	0.557767	0.577003	0.800352
[PlTTO1]_03764		glmZ(sRNA)-inactivating NTPase	656.092	0.199167	0.164411	1.2114	0.225741	0.495747
[PlTTO1]_03765	ptsO	Phosphocarrier protein NPr	65.7295	0.0878335	0.278246	0.315669	0.752254	0.902007
[PlTTO1]_03766	rnk	Regulator of nucleoside diphosphate kinase	919.767	-0.39668	0.163941	-2.41965	0.0155355	0.0746936
[PlTTO1]_03767		DNA-binding transcriptional regulator Nlp	27.6295	-0.056261	0.335723	-0.167582	0.866912	0.95036
[PlTTO1]_03768		hypothetical protein	20.0756	0.122449	0.345497	0.354414	0.723029	0.888848
[PlTTO1]_03769		hypothetical protein	99.9566	0.134928	0.244129	0.552692	0.580474	0.802054
[PlTTO1]_03770		hypothetical protein	242.968	0.0893043	0.195153	0.457613	0.647231	0.844933
[PlTTO1]_03771		hypothetical protein	121.217	-0.0542861	0.245276	-0.221327	0.824838	0.935049
[PlTTO1]_03772		peptidase PmbA	2631.18	0.00303752	0.13484	0.0225268	0.982028	0.994003
[PlTTO1]_03773		hypothetical protein	746.469	-0.13878	0.157707	-0.879984	0.378868	0.64686
[PlTTO1]_03774		Barstar	896.533	0.0607578	0.151457	0.401154	0.688307	0.867825
[PlTTO1]_03775		Ribonuclease precursor	1757.49	0.118691	0.150039	0.791073	0.428902	0.691132
[PlTTO1]_03776		protease TldD	3551.13	0.0954813	0.127272	0.750216	0.453125	0.710887
[PlTTO1]_03777		2-oxoglutaramate amidase	1936.7	0.275835	0.133139	2.07179	0.038285	0.149264
[PlTTO1]_03778		hypothetical protein	1680.21	0.0873559	0.132103	0.661272	0.508438	0.753525
[PlTTO1]_03779	rng	Ribonuclease G	960.034	0.123583	0.152426	0.810778	0.417493	0.682818
[PlTTO1]_03780	yhdE	Maf-like protein YhdE	525.396	0.0646061	0.164781	0.392072	0.695005	0.870748
[PlTTO1]_03781	mreD	Rod shape-determining protein MreD	288.532	-0.129499	0.187348	-0.691219	0.489428	0.739722
[PlTTO1]_03782	mreC	Cell shape-determining protein MreC	1011.12	-0.0690907	0.141056	-0.489811	0.624268	0.829689
[PlTTO1]_03783	mreB	Rod shape-determining protein MreB	2188.25	-0.124833	0.130005	-0.960221	0.336944	0.612253
[PlTTO1]_03784	acuI	putative acrylyl-CoA reductase AcuI	233.213	0.200455	0.194287	1.03175	0.30219	0.576424
[PlTTO1]_03785	aroQ	3-dehydroquinate dehydratase	1159.07	-0.137239	0.138017	-0.994362	0.320047	0.594873
[PlTTO1]_03786	accB	Biotin carboxyl carrier protein of acetyl-CoA carboxylase	2582.21	-0.208614	0.132231	-1.57765	0.114646	0.328035
[PlTTO1]_03787	accC	Biotin carboxylase	5088.77	-0.329851	0.125611	-2.62597	0.00864013	0.0477103
[PlTTO1]_03788		hypothetical protein	296.96	0.0623581	0.179296	0.347793	0.727996	0.890123
[PlTTO1]_03789		Putative regulator of ribonuclease activity	314.088	0.160972	0.177852	0.90509	0.365418	0.636529
[PlTTO1]_03790	hicd	Homoisocitrate dehydrogenase	1042.34	0.2808	0.141769	1.98069	0.0476262	0.175207
[PlTTO1]_03791		hypothetical protein	343.716	0.139297	0.173593	0.80243	0.422304	0.687073
[PlTTO1]_03792		4-hydroxy-2-oxovalerate aldolase	536.552	0.166125	0.158476	1.04826	0.294518	0.571645
[PlTTO1]_03793	ydhC_3	Inner membrane transport protein YdhC	173.227	-0.359066	0.216853	-1.6558	0.0977621	0.296513
[PlTTO1]_03794		hypothetical protein	47.3922	-0.223539	0.298282	-0.749421	0.453604	0.711097
[PlTTO1]_03795	panF	Sodium/pantothenate symporter	331.552	-0.191626	0.175691	-1.0907	0.275405	0.549914
[PlTTO1]_03796	prmA	Ribosomal protein L11 methyltransferase	1101.23	-0.238816	0.139852	-1.70763	0.0877059	0.275309
[PlTTO1]_03797		hypothetical protein	238.906	-0.227771	0.201538	-1.13016	0.258409	0.531677
[PlTTO1]_03798	dusC_2	tRNA-dihydrouridine synthase C	10486.1	-0.816249	0.130284	-6.26515	3.72472e-10	1.56865e-08
[PlTTO1]_03799	fis	DNA-binding protein Fis	3605.32	-0.80069	0.126111	-6.34909	2.16595e-10	9.51841e-09
[PlTTO1]_03800	emrD	Multidrug resistance protein D	17.8926	0.030034	0.349192	0.0860101	0.931458	0.975366
[PlTTO1]_03801	ripA	HTH-type transcriptional repressor of iron proteins A	18.2896	-0.0439798	0.347687	-0.126493	0.899342	0.965235
[PlTTO1]_03802		hypothetical protein	442.161	0.489934	0.173527	2.82338	0.00475202	0.0297867
[PlTTO1]_03803		hypothetical protein	96.6301	0.426298	0.261741	1.6287	0.103377	0.305075
[PlTTO1]_03804	livF	High-affinity branched-chain amino acid transport ATP-binding protein LivF	515.982	0.476219	0.158523	3.00409	0.00266373	0.0187393
[PlTTO1]_03805	lptB_2	Lipopolysaccharide export system ATP-binding protein LptB	528.949	0.39151	0.162866	2.40388	0.0162221	0.0771598
[PlTTO1]_03806		leucine/isoleucine/valine transporter permease subunit	508.673	0.250785	0.166574	1.50555	0.132183	0.359876
[PlTTO1]_03807	livH	High-affinity branched-chain amino acid transport system permease protein LivH	44.1172	0.196882	0.307768	0.639711	0.522361	0.762032
[PlTTO1]_03808	livK	Leucine-specific-binding protein precursor	68.1588	-0.237853	0.277651	-0.85666	0.391633	0.661668
[PlTTO1]_03809		Acetyltransferase%2C GNAT family	52.7509	-0.343692	0.29688	-1.15768	0.246995	0.52074
[PlTTO1]_03810	garK	Glycerate 2-kinase	361.572	0.117381	0.174744	0.671729	0.501756	0.746801
[PlTTO1]_03811	rpoH	RNA polymerase sigma factor RpoH	10060.2	-0.124825	0.121785	-1.02497	0.305379	0.579254
[PlTTO1]_03812	ftsX	Cell division protein FtsX	441.854	0.192122	0.164476	1.16808	0.242773	0.517139
[PlTTO1]_03813	ftsE	Cell division ATP-binding protein FtsE	544.991	0.15057	0.163213	0.922538	0.356248	0.629602
[PlTTO1]_03814	ftsY	Signal recognition particle receptor FtsY	1252.89	0.155052	0.137594	1.12688	0.259794	0.533712
[PlTTO1]_03815	rsmD	Ribosomal RNA small subunit methyltransferase D	236.071	-0.157361	0.194338	-0.809731	0.418095	0.683249
[PlTTO1]_03816		hypothetical protein	102.023	-0.26182	0.247325	-1.05861	0.289779	0.566965
[PlTTO1]_03817		YhhN-like protein	143.803	0.245254	0.227332	1.07883	0.280662	0.55651
[PlTTO1]_03818	zntA	Lead%2C cadmium%2C zinc and mercury-transporting ATPase	625.306	-0.0813907	0.156718	-0.519345	0.60352	0.814955
[PlTTO1]_03819	tusA	Sulfurtransferase TusA	96.2643	-0.251596	0.247518	-1.01647	0.309403	0.584268
[PlTTO1]_03820	yhhQ	Inner membrane protein YhhQ	27.7044	-0.184748	0.336567	-0.548919	0.583061	0.804545
[PlTTO1]_03821	glcR	HTH-type transcriptional repressor GlcR	0.510088	0.0350649	0.127969	0.274011	0.784076	NA
[PlTTO1]_03822	fucK	L-fuculokinase	3.52893	0.0939506	0.281469	0.333787	0.73854	NA
[PlTTO1]_03823	dhaD	Glycerol dehydrogenase	2629.25	-0.166169	0.132606	-1.2531	0.210169	0.473378
[PlTTO1]_03824		hypothetical protein	4.12389	-0.382933	0.300356	-1.27493	0.202334	NA
[PlTTO1]_03825		hypothetical protein	29.1103	-0.342963	0.332543	-1.03133	0.302385	0.576424
[PlTTO1]_03826		hypothetical protein	834.871	0.510241	0.147225	3.46572	0.000528805	0.00493755
[PlTTO1]_03827	glpT	Glycerol-3-phosphate transporter	2009.09	-0.137284	0.131037	-1.04767	0.294791	0.5719
[PlTTO1]_03828	glpQ	Glycerophosphoryl diester phosphodiesterase precursor	999.064	-0.0180574	0.140506	-0.128517	0.89774	0.964283
[PlTTO1]_03829	epmA	Elongation factor P--(R)-beta-lysine ligase	598.935	-0.410035	0.156385	-2.62195	0.00874273	0.0479605
[PlTTO1]_03830		hypothetical protein	24.918	-0.161871	0.339839	-0.476316	0.633849	0.835557
[PlTTO1]_03831		hypothetical protein	571.32	0.0742153	0.157463	0.47132	0.637412	0.83834
[PlTTO1]_03832	frdA	Fumarate reductase flavoprotein subunit	123.673	-0.359875	0.254787	-1.41246	0.157816	0.405508
[PlTTO1]_03833	frdB	Fumarate reductase iron-sulfur subunit	32.7477	0.0335884	0.330442	0.101647	0.919037	0.971151
[PlTTO1]_03834	frdC	Fumarate reductase subunit C	32.0835	-0.182548	0.334039	-0.546487	0.584731	0.805474
[PlTTO1]_03835	frdD	Fumarate reductase subunit D	51.5408	0.189664	0.295948	0.64087	0.521607	0.762032
[PlTTO1]_03836	sugE	Quaternary ammonium compound-resistance protein SugE	519.265	-0.20253	0.171628	-1.18005	0.237981	0.512497
[PlTTO1]_03837	efp	Elongation factor P	4793.48	-0.466247	0.12285	-3.79527	0.000147483	0.00161155
[PlTTO1]_03838	epmB	L-lysine 2%2C3-aminomutase	232.165	-0.0193085	0.195016	-0.09901	0.92113	0.971597
[PlTTO1]_03839		hypothetical protein	1026.52	0.0276039	0.142939	0.193116	0.846868	0.94296
[PlTTO1]_03840		hypothetical protein	7.39945	-0.146776	0.33581	-0.437081	0.662053	NA
[PlTTO1]_03841	dmlR_6	HTH-type transcriptional regulator DmlR	271.782	0.186497	0.18443	1.0112	0.311919	0.586563
[PlTTO1]_03842	groL	60 kDa chaperonin	130123	0.253609	0.127403	1.9906	0.0465249	0.172253
[PlTTO1]_03843	groS	10 kDa chaperonin	29015	0.177445	0.130861	1.35598	0.175106	0.425643
[PlTTO1]_03844		phage T7 F exclusion suppressor FxsA	693.169	-0.282957	0.172552	-1.63983	0.10104	0.302148
[PlTTO1]_03845	aspA_2	Aspartate ammonia-lyase	4060.09	-0.224741	0.133623	-1.6819	0.0925884	0.284541
[PlTTO1]_03846	dcuA	Anaerobic C4-dicarboxylate transporter DcuA	268.456	0.834951	0.208025	4.01371	5.97705e-05	0.000698417
[PlTTO1]_03847	dsbD	Thiol:disulfide interchange protein DsbD precursor	577.939	0.335423	0.153441	2.18601	0.0288152	0.120234
[PlTTO1]_03848	yjdC_2	HTH-type transcriptional regulator YjdC	396.063	0.392165	0.18173	2.15795	0.0309318	0.127091
[PlTTO1]_03849		tRNA-Phe(gaa)	794.06	-0.326054	0.159166	-2.04852	0.0405095	0.155832
[PlTTO1]_03850	toxB	Toxin B	505.671	0.289517	0.16766	1.72681	0.0842013	0.267639
[PlTTO1]_03851	arg	Arginase	157.065	0.18469	0.213687	0.864301	0.387423	0.657854
[PlTTO1]_03852		Cupin superfamily protein	141.224	0.0877262	0.240406	0.364908	0.71518	0.884783
[PlTTO1]_03853	yheI_2	putative multidrug resistance ABC transporter ATP-binding/permease protein YheI	327.779	0.26327	0.177951	1.47945	0.13902	0.373958
[PlTTO1]_03854		hypothetical protein	197.067	0.437478	0.207975	2.10352	0.0354207	0.140951
[PlTTO1]_03855		hypothetical protein	263.32	0.620749	0.19662	3.1571	0.00159348	0.0125339
[PlTTO1]_03856		Pyruvate phosphate dikinase%2C PEP/pyruvate binding domain	1436.55	0.332977	0.137616	2.41961	0.0155373	0.0746936
[PlTTO1]_03857		hypothetical protein	558.35	0.134471	0.163026	0.824843	0.409461	0.675418
[PlTTO1]_03858		hypothetical protein	176.9	-0.202979	0.223744	-0.907195	0.364304	0.635994
[PlTTO1]_03859		hypothetical protein	20.8929	0.389534	0.34424	1.13158	0.257812	0.531677
[PlTTO1]_03860	lrp_3	Leucine-responsive regulatory protein	177.686	0.104739	0.22442	0.466711	0.640706	0.840485
[PlTTO1]_03861	rhtB	Homoserine/homoserine lactone efflux protein	28.2832	-0.173027	0.331538	-0.521894	0.601744	0.813391
[PlTTO1]_03862		hypothetical protein	8.18832	0.172675	0.339017	0.509339	0.610514	NA
[PlTTO1]_03863	hdc	Histidine decarboxylase	172.494	-0.101119	0.209365	-0.482977	0.629112	0.831831
[PlTTO1]_03864		hypothetical protein	1.65435	-0.225926	0.213205	-1.05966	0.289297	NA
[PlTTO1]_03865		5-bromo-4-chloroindolyl phosphate hydrolysis protein	210.541	-0.0387629	0.207997	-0.186363	0.85216	0.946605
[PlTTO1]_03866		TelA-like protein	271.088	0.0116361	0.183119	0.0635441	0.949333	0.980459
[PlTTO1]_03867		hypothetical protein	125.049	0.294606	0.229762	1.28222	0.199765	0.456041
[PlTTO1]_03868	rhsC_4	Putative deoxyribonuclease RhsC	146.937	0.188162	0.226299	0.831476	0.405705	0.673067
[PlTTO1]_03869		hypothetical protein	795.009	0.919279	0.149652	6.14278	8.10918e-10	2.95364e-08
[PlTTO1]_03870	mkaB	28.1 kDa virulence protein	544.006	1.05504	0.161236	6.54347	6.01076e-11	2.9636e-09
[PlTTO1]_03871		hypothetical protein	2.13039	0.0826508	0.230993	0.357806	0.720488	NA
[PlTTO1]_03872		hypothetical protein	528.768	0.626064	0.169975	3.68328	0.000230253	0.00236874
[PlTTO1]_03873		hypothetical protein	320.691	0.212531	0.203864	1.04251	0.297175	0.573771
[PlTTO1]_03874		hypothetical protein	314.107	0.69435	0.203281	3.41572	0.000636143	0.0058057
[PlTTO1]_03875		hypothetical protein	463.719	0.606635	0.172393	3.51891	0.00043333	0.00415155
[PlTTO1]_03876		hypothetical protein	545.447	0.607758	0.174668	3.4795	0.000502352	0.00472328
[PlTTO1]_03877		hypothetical protein	2887.59	0.397494	0.153011	2.59782	0.0093817	0.0507767
[PlTTO1]_03878		S-type Pyocin	7177.5	0.590556	0.125158	4.7185	2.37588e-06	3.93676e-05
[PlTTO1]_03879		Acetyltransferase (GNAT) family protein	24.75	0.00616379	0.341565	0.0180458	0.985602	0.994003
[PlTTO1]_03880		Phenylacetate-coenzyme A ligase	41.9093	0.196621	0.310681	0.63287	0.526819	0.763689
[PlTTO1]_03881		Phenylacetate-coenzyme A ligase	48.6865	0.41792	0.305116	1.36971	0.170778	0.421397
[PlTTO1]_03882		Acyl-protein synthetase%2C LuxE	20.0785	0.144297	0.346738	0.416157	0.677295	0.863546
[PlTTO1]_03883	rhsC_5	Putative deoxyribonuclease RhsC	348.593	0.274808	0.174471	1.57509	0.115235	0.328788
[PlTTO1]_03884	bioI	Biotin biosynthesis cytochrome P450	4.98474	-0.295072	0.303304	-0.972858	0.330624	NA
[PlTTO1]_03885		hypothetical protein	22.3693	-0.340192	0.3444	-0.98778	0.32326	0.596816
[PlTTO1]_03886		HTH domain protein	3.61543	-0.301329	0.282936	-1.06501	0.286873	NA
[PlTTO1]_03887		2%2C6-dihydropseudooxynicotine hydrolase	197.143	-1.85438	0.231191	-8.021	1.04886e-15	7.7101e-14
[PlTTO1]_03888		hypothetical protein	227.13	-2.12454	0.253164	-8.39193	4.78209e-17	3.94571e-15
[PlTTO1]_03889	lcfB_2	Long-chain-fatty-acid--CoA ligase	80.4765	-1.83899	0.289474	-6.35288	2.1132e-10	9.49296e-09
[PlTTO1]_03890		acyl carrier protein	79.3687	-2.05512	0.284352	-7.22738	4.92385e-13	2.88509e-11
[PlTTO1]_03891	fabF_3	3-oxoacyl-[acyl-carrier-protein] synthase 2	283.362	-2.15826	0.207911	-10.3807	3.03501e-25	3.95824e-23
[PlTTO1]_03892		Actinorhodin polyketide putative beta-ketoacyl synthase 1	292.225	-2.78718	0.23854	-11.6843	1.53324e-31	3.64641e-29
[PlTTO1]_03893	kynB_2	Kynurenine formamidase	171.656	-2.59597	0.233038	-11.1397	8.04039e-29	1.35447e-26
[PlTTO1]_03894		holo-(acyl carrier protein) synthase 2	85.112	-2.41199	0.276166	-8.73386	2.46131e-18	2.21135e-16
[PlTTO1]_03895	actIII	Putative ketoacyl reductase	667.131	-2.35189	0.201645	-11.6635	1.9576e-31	4.39698e-29
[PlTTO1]_03896		Helix-turn-helix	206.796	-0.179168	0.20656	-0.867392	0.385727	0.65525
[PlTTO1]_03897		hypothetical protein	5.4668	0.417109	0.313291	1.33138	0.183065	NA
[PlTTO1]_03898	aplIR	Type-2 restriction enzyme AplI	69.7619	-0.175123	0.275142	-0.636482	0.524462	0.762279
[PlTTO1]_03899		ImpA domain protein	88.6416	0.65433	0.256685	2.54915	0.0107985	0.0566257
[PlTTO1]_03900		Gene 25-like lysozyme	49.7709	0.703261	0.305701	2.30048	0.0214208	0.0961203
[PlTTO1]_03901		Type VI secretion lipoprotein	30.1869	0.792102	0.334633	2.36708	0.0179291	0.0832229
[PlTTO1]_03902		hypothetical protein	54.047	1.4161	0.297032	4.76749	1.86533e-06	3.14231e-05
[PlTTO1]_03903		hypothetical protein	169.116	1.3892	0.240206	5.78339	7.32114e-09	2.14488e-07
[PlTTO1]_03904		hypothetical protein	276.339	1.3236	0.189353	6.99013	2.74633e-12	1.52102e-10
[PlTTO1]_03905		hypothetical protein	21.7091	0.896389	0.344357	2.60308	0.009239	0.0500714
[PlTTO1]_03906		hypothetical protein	61.2484	0.698379	0.304118	2.29641	0.0216525	0.0967303
[PlTTO1]_03907		hypothetical protein	163.287	0.583317	0.241816	2.41224	0.0158551	0.0758604
[PlTTO1]_03908		hypothetical protein	259.709	0.113506	0.195615	0.580251	0.561746	0.792165
[PlTTO1]_03909		hypothetical protein	592.46	0.213597	0.154817	1.37967	0.167689	0.419015
[PlTTO1]_03910	hcpA_10	Major exported protein	2696.04	0.402691	0.135306	2.97615	0.00291889	0.0200412
[PlTTO1]_03911		Intracellular multiplication and human macrophage-killing	93.8754	0.466082	0.263132	1.77129	0.0765129	0.251497
[PlTTO1]_03912		hypothetical protein	46.2964	0.196221	0.306186	0.640854	0.521617	0.762032
[PlTTO1]_03913		hypothetical protein	7.99019	0.15974	0.336573	0.474607	0.635067	NA
[PlTTO1]_03914		hypothetical protein	13.0726	-0.1077	0.349214	-0.308406	0.757773	NA
[PlTTO1]_03915		hypothetical protein	83.4551	-0.210443	0.2569	-0.819161	0.412695	0.679366
[PlTTO1]_03916		hypothetical protein	133.598	0.231514	0.227106	1.01941	0.308009	0.582178
[PlTTO1]_03917		hypothetical protein	54.6935	-0.337285	0.288286	-1.16997	0.242015	0.516647
[PlTTO1]_03918		hypothetical protein	93.584	0.141626	0.253626	0.558406	0.576567	0.800352
[PlTTO1]_03919		hypothetical protein	53.9715	-0.0504961	0.294313	-0.171573	0.863773	0.949928
[PlTTO1]_03920		hypothetical protein	88.1146	0.0209078	0.269706	0.0775208	0.938209	0.977876
[PlTTO1]_03921		hypothetical protein	32.5641	-0.71685	0.328833	-2.17998	0.0292589	0.121701
[PlTTO1]_03922		hypothetical protein	102.277	0.222266	0.259055	0.857985	0.390901	0.66126
[PlTTO1]_03923		hypothetical protein	179.572	-0.0507178	0.237262	-0.213763	0.830732	0.936767
[PlTTO1]_03924		hypothetical protein	58.6722	-0.0263808	0.287576	-0.0917348	0.926909	0.97464
[PlTTO1]_03925		Phage-related baseplate assembly protein	237.814	-0.149965	0.206724	-0.725434	0.468186	0.721223
[PlTTO1]_03926		hypothetical protein	76.2245	0.0928142	0.27586	0.336454	0.736528	0.894262
[PlTTO1]_03927	clpB_4	Chaperone protein ClpB	347.891	-0.168833	0.217879	-0.774892	0.438403	0.698457
[PlTTO1]_03928		Outer membrane protein Omp38 precursor	836.002	-0.412221	0.175774	-2.34518	0.0190179	0.0872279
[PlTTO1]_03929		hypothetical protein	528.316	-0.496535	0.161849	-3.06789	0.00215575	0.0157233
[PlTTO1]_03930		hypothetical protein	1000.82	-0.581209	0.154047	-3.77294	0.000161332	0.0017487
[PlTTO1]_03931		hypothetical protein	1203.52	-0.725808	0.139866	-5.1893	2.11088e-07	4.44495e-06
[PlTTO1]_03932		hypothetical protein	4.83625	0.0463289	0.309059	0.149903	0.880841	NA
[PlTTO1]_03933	pbuE	Purine efflux pump PbuE	611.833	0.0210766	0.151505	0.139115	0.889359	0.961277
[PlTTO1]_03934		Fucose-binding lectin II (PA-IIL)	347.322	-0.112084	0.17759	-0.631139	0.52795	0.763759
[PlTTO1]_03935		Fucose-binding lectin II (PA-IIL)	18.1887	-0.0454048	0.349087	-0.130067	0.896513	0.963734
[PlTTO1]_03936	mymA	Putative FAD-containing monooxygenase MymA	572.69	0.134391	0.153846	0.873539	0.382369	0.651736
[PlTTO1]_03937		Rhomboid family protein	293.928	-0.157848	0.18158	-0.869301	0.384683	0.653817
[PlTTO1]_03938		hypothetical protein	0.674002	-0.0792471	0.141826	-0.558762	0.576324	NA
[PlTTO1]_03939		hypothetical protein	1172.12	0.118576	0.141268	0.839368	0.401263	0.669417
[PlTTO1]_03940	spa	Immunoglobulin G-binding protein A precursor	1960.91	0.133787	0.132954	1.00626	0.314288	0.588657
[PlTTO1]_03941		Fucose-binding lectin II (PA-IIL)	381.757	0.126151	0.171348	0.736231	0.46159	0.717221
[PlTTO1]_03942		hypothetical protein	192.067	-0.0649047	0.208655	-0.311062	0.755753	0.903275
[PlTTO1]_03943		Fucose-binding lectin II (PA-IIL)	54.1014	-0.0659034	0.290597	-0.226786	0.82059	0.933373
[PlTTO1]_03944		Fucose-binding lectin II (PA-IIL)	429.415	0.594946	0.173568	3.42774	0.000608617	0.00559236
[PlTTO1]_03945		hypothetical protein	17.6694	0.0566051	0.349642	0.161894	0.871389	0.95155
[PlTTO1]_03946		hypothetical protein	2.11361	0.185373	0.231206	0.801766	0.422688	NA
[PlTTO1]_03947		Patatin-like phospholipase	651.803	0.739709	0.150653	4.91001	9.10736e-07	1.63649e-05
[PlTTO1]_03948	osmY_2	Osmotically-inducible protein Y precursor	2177.44	2.13897	0.175817	12.1659	4.72434e-34	1.36432e-31
[PlTTO1]_03949	prfC	Peptide chain release factor 3	2454.5	-0.488506	0.127515	-3.83096	0.000127645	0.00140618
[PlTTO1]_03950	mshD	Mycothiol acetyltransferase	176.419	-0.15519	0.212316	-0.730939	0.464817	0.72001
[PlTTO1]_03951	holD	DNA polymerase III subunit psi	258.897	-0.111664	0.204503	-0.546029	0.585046	0.805634
[PlTTO1]_03952	rsmC	Ribosomal RNA small subunit methyltransferase C	749.99	-0.136857	0.152436	-0.8978	0.369292	0.640973
[PlTTO1]_03953		tRNA-Ser(cag)	404.53	-0.512165	0.167511	-3.0575	0.00223192	0.0162296
[PlTTO1]_03954		tRNA-Ser(cag)	302.364	-0.557114	0.193126	-2.88472	0.0039176	0.0254867
[PlTTO1]_03955		hypothetical protein	2.48174	-0.0498864	0.257266	-0.19391	0.846246	NA
[PlTTO1]_03956		hypothetical protein	58.149	0.206441	0.285236	0.723755	0.469216	0.721857
[PlTTO1]_03957	mdtM	Multidrug resistance protein MdtM	129.767	-0.120486	0.226751	-0.531356	0.595172	0.810474
[PlTTO1]_03958	phoA	Alkaline phosphatase precursor	207.078	-0.0573387	0.198735	-0.288518	0.77295	0.91242
[PlTTO1]_03959	fes	Enterochelin esterase	46.7123	-0.071538	0.301718	-0.237102	0.812578	0.930506
[PlTTO1]_03960	hpaH	Anthranilate 3-monooxygenase oxygenase component	1311.31	-0.255173	0.140704	-1.81355	0.0697478	0.234406
[PlTTO1]_03961	yfcG_2	Disulfide-bond oxidoreductase YfcG	754.853	-0.314224	0.155866	-2.01599	0.0438013	0.165349
[PlTTO1]_03962	gcvA_3	Glycine cleavage system transcriptional activator	141.355	-0.419138	0.223067	-1.87897	0.0602479	0.210723
[PlTTO1]_03963		methylenetetrahydromethanopterin reductase	12.5111	0.232917	0.348102	0.669106	0.503428	NA
[PlTTO1]_03964	pvdA_1	L-ornithine 5-monooxygenase	4.51727	-0.0829799	0.292116	-0.284065	0.776361	NA
[PlTTO1]_03965	dat	Diaminobutyrate--2-oxoglutarate aminotransferase	6.41353	-0.269957	0.326062	-0.827931	0.40771	NA
[PlTTO1]_03966	rhaR	HTH-type transcriptional activator RhaR	2.69771	0.0212958	0.268511	0.0793107	0.936785	NA
[PlTTO1]_03967	metG_2	Methionine--tRNA ligase	6.75673	-0.295365	0.331221	-0.891747	0.372528	NA
[PlTTO1]_03968	mlr	4-methylaminobutanoate oxidase (formaldehyde-forming)	3.98472	0.208752	0.291151	0.716988	0.473382	NA
[PlTTO1]_03969		Receptor family ligand binding region	3.32771	-0.195047	0.280564	-0.695195	0.486933	NA
[PlTTO1]_03970	pvdA_2	L-ornithine 5-monooxygenase	2.35797	0.0153803	0.232711	0.0660919	0.947305	NA
[PlTTO1]_03971	ddc_2	L-2%2C4-diaminobutyrate decarboxylase	6.57124	-0.334594	0.323625	-1.03389	0.301186	NA
[PlTTO1]_03972		hypothetical protein	376.913	-0.461312	0.172338	-2.67679	0.00743307	0.0421485
[PlTTO1]_03973		hypothetical protein	176.893	-0.186857	0.209117	-0.893553	0.371561	0.64265
[PlTTO1]_03974		hypothetical protein	627.609	-0.117796	0.157663	-0.747135	0.454982	0.711878
[PlTTO1]_03975		hypothetical protein	557.584	-0.423108	0.1593	-2.65604	0.00790636	0.0444183
[PlTTO1]_03976	steT	Serine/threonine exchanger SteT	1311.23	-0.316894	0.149349	-2.12184	0.0338514	0.136045
[PlTTO1]_03977	csgD	CsgBAC operon transcriptional regulatory protein	314.803	-0.629614	0.17657	-3.5658	0.000362749	0.0035425
[PlTTO1]_03978		hypothetical protein	7.18767	-0.47835	0.333268	-1.43533	0.151193	NA
[PlTTO1]_03979		hypothetical protein	30.5796	-0.0271206	0.334977	-0.0809626	0.935472	0.97729
[PlTTO1]_03980	rhsC_6	Putative deoxyribonuclease RhsC	455.423	-0.279749	0.16589	-1.68635	0.0917282	0.28353
[PlTTO1]_03981		hypothetical protein	297.95	-0.557255	0.230047	-2.42235	0.0154205	0.0743086
[PlTTO1]_03982	rhsB	putative deoxyribonuclease RhsB	5173.68	0.205382	0.154622	1.32828	0.184086	0.435713
[PlTTO1]_03983		hypothetical protein	1382.16	0.219307	0.138659	1.58162	0.113736	0.326587
[PlTTO1]_03984		Plasmid stabilisation system protein	248.548	0.0840412	0.19137	0.439155	0.660549	0.854014
[PlTTO1]_03985	parD1_2	Antitoxin ParD1	341.423	-0.00741529	0.185815	-0.0399068	0.968167	0.987362
[PlTTO1]_03986		Adenosine monophosphate-protein transferase SoFic	426.275	0.0334174	0.168644	0.198153	0.842925	0.941236
[PlTTO1]_03987	feaB	Phenylacetaldehyde dehydrogenase	2944.67	-0.861568	0.141971	-6.06864	1.28997e-09	4.41979e-08
[PlTTO1]_03988		hypothetical protein	994.234	-0.790654	0.16258	-4.86316	1.15528e-06	2.02199e-05
[PlTTO1]_03989	puuB_2	Gamma-glutamylputrescine oxidoreductase	1409.47	-0.741237	0.166985	-4.43894	9.04047e-06	0.000132911
[PlTTO1]_03990	nreC	Oxygen regulatory protein NreC	406.524	-0.0367142	0.167345	-0.219392	0.826344	0.935148
[PlTTO1]_03991	rihB_2	Pyrimidine-specific ribonucleoside hydrolase RihB	590.75	-0.119568	0.171279	-0.698094	0.485119	0.736237
[PlTTO1]_03992	epsJ_2	putative glycosyltransferase EpsJ	21.1592	-0.361554	0.346225	-1.04427	0.296359	0.573403
[PlTTO1]_03993		Retroviral aspartyl protease	544.493	-0.35711	0.169762	-2.1036	0.0354137	0.140951
[PlTTO1]_03994		hypothetical protein	85.4304	-0.0315173	0.256044	-0.123094	0.902033	0.96558
[PlTTO1]_03995		Helix-turn-helix	38.8008	-0.0491149	0.324456	-0.151376	0.879679	0.955992
[PlTTO1]_03996		DNA-binding transcriptional regulator Nlp	7.64157	0.178811	0.335174	0.533487	0.593696	NA
[PlTTO1]_03997	ccdA_2	Antitoxin CcdA	1.43721	0.186422	0.201994	0.922906	0.356056	NA
[PlTTO1]_03998	ccdB_2	Toxin CcdB	10.0449	0.189014	0.34585	0.54652	0.584709	NA
[PlTTO1]_03999	cdhR_3	HTH-type transcriptional regulator CdhR	336.383	0.345962	0.191901	1.80282	0.0714165	0.239219
[PlTTO1]_04000		HD domain protein	78.1924	0.566711	0.27838	2.03575	0.0417759	0.159189
[PlTTO1]_04001		Helix-turn-helix	649.926	0.0464603	0.150946	0.307795	0.758239	0.904846
[PlTTO1]_04002	ydfH	putative HTH-type transcriptional regulator YdfH	189.202	-0.161129	0.202197	-0.796891	0.425515	0.68889
[PlTTO1]_04003		hypothetical protein	189.49	-1.61161	0.212598	-7.58056	3.44064e-14	2.24363e-12
[PlTTO1]_04004		hypothetical protein	194.472	-1.40753	0.233807	-6.02007	1.74345e-09	5.77767e-08
[PlTTO1]_04005	pcp_1	Pyrrolidone-carboxylate peptidase	199.112	-1.3175	0.211418	-6.23174	4.61293e-10	1.86501e-08
[PlTTO1]_04006		LamB/YcsF family protein	241.128	-1.38476	0.218043	-6.35083	2.1415e-10	9.51439e-09
[PlTTO1]_04007	kipA	KipI antagonist	336.744	-1.19207	0.176779	-6.74327	1.54858e-11	7.92518e-10
[PlTTO1]_04008	cfiB	2-oxoglutarate carboxylase small subunit	319.34	-1.47816	0.182251	-8.11056	5.03886e-16	3.91771e-14
[PlTTO1]_04009	rtcB	RNA-splicing ligase RtcB	223.359	0.506602	0.198956	2.5463	0.0108872	0.0569432
[PlTTO1]_04010		putative nucleotidyltransferase	204.222	0.510503	0.20758	2.45931	0.0139203	0.0685504
[PlTTO1]_04011	ygiC_2	Putative acid--amine ligase YgiC	789.76	-0.0223219	0.147816	-0.151011	0.879967	0.955992
[PlTTO1]_04012		hypothetical protein	641.769	-0.0150249	0.160411	-0.0936646	0.925376	0.974429
[PlTTO1]_04013		hypothetical protein	331.572	0.0320075	0.18037	0.177454	0.859151	0.948336
[PlTTO1]_04014		hypothetical protein	850.382	0.0276904	0.157115	0.176243	0.860103	0.948515
[PlTTO1]_04015		PspA/IM30 family protein	2476.37	0.10087	0.127445	0.791477	0.428666	0.691132
[PlTTO1]_04016		hypothetical protein	851.926	-0.276057	0.154778	-1.78357	0.0744932	0.246066
[PlTTO1]_04017		ribosome-associated protein	138.735	-0.149227	0.23337	-0.639444	0.522534	0.762032
[PlTTO1]_04018	folD	Bifunctional protein FolD protein	867.203	-0.22027	0.156938	-1.40355	0.160453	0.408661
[PlTTO1]_04019		tRNA-Arg(tct)	375.187	-0.177264	0.180082	-0.984355	0.324941	0.597991
[PlTTO1]_04020	hsdM	Type I restriction enzyme EcoKI M protein	1117.3	-0.129861	0.140552	-0.923942	0.355516	0.629314
[PlTTO1]_04021		hypothetical protein	641.48	0.0279014	0.15788	0.176726	0.859724	0.948515
[PlTTO1]_04022		N-6 DNA Methylase	186.357	-0.0833079	0.20786	-0.400789	0.688576	0.867825
[PlTTO1]_04023		Putative type-1 restriction enzyme specificity protein MPN_089	349.95	0.142063	0.174463	0.814287	0.415481	0.680903
[PlTTO1]_04024		hypothetical protein	30.4369	-0.0524928	0.327237	-0.160412	0.872557	0.951901
[PlTTO1]_04025		hypothetical protein	117.016	-0.00360152	0.236772	-0.0152109	0.987864	0.994753
[PlTTO1]_04026	hsdR	Type I restriction enzyme EcoR124II R protein	150.139	0.16363	0.225096	0.726937	0.467265	0.72105
[PlTTO1]_04027		DNA-binding transcriptional regulator Nlp	0.238333	-0.0700129	0.117259	-0.597077	0.550456	NA
[PlTTO1]_04028		hypothetical protein	33.1414	-0.0117079	0.326868	-0.0358184	0.971427	0.989152
[PlTTO1]_04029		hypothetical protein	0.770521	0.01298	0.159512	0.0813729	0.935145	NA
[PlTTO1]_04030		ski2-like helicase	0	NA	NA	NA	NA	NA
[PlTTO1]_04031		topology modulation protein	52.9011	-0.154937	0.292348	-0.529976	0.596129	0.810474
[PlTTO1]_04032		hypothetical protein	171.119	-0.0856347	0.210556	-0.406708	0.684223	0.867236
[PlTTO1]_04033	frmA	S-(hydroxymethyl)glutathione dehydrogenase	470.414	0.000989564	0.169007	0.00585515	0.995328	0.99766
[PlTTO1]_04034	frmB	S-formylglutathione hydrolase FrmB	149.046	-0.0330187	0.216532	-0.152488	0.878802	0.955363
[PlTTO1]_04035		hypothetical protein	7.39842	0.144217	0.325444	0.44314	0.657665	NA
[PlTTO1]_04036		hypothetical protein	0	NA	NA	NA	NA	NA
[PlTTO1]_04037		Apocarotenoid-15%2C15'-oxygenase	241.056	-0.116808	0.190718	-0.612468	0.540228	0.774793
[PlTTO1]_04038	crtE	Geranylgeranyl diphosphate synthase	250.818	0.285704	0.197576	1.44605	0.148164	0.38999
[PlTTO1]_04039	fni	Isopentenyl-diphosphate delta-isomerase	193.88	0.20594	0.212469	0.969274	0.332409	0.607288
[PlTTO1]_04040		Lycopene cyclase protein	197.198	0.49276	0.22178	2.22185	0.0262937	0.112374
[PlTTO1]_04041	crtI	Phytoene desaturase (lycopene-forming)	155.183	0.398896	0.228923	1.74249	0.0814233	0.262013
[PlTTO1]_04042	crtB	All-trans-phytoene synthase/15-cis-phytoene synthase	133.025	0.052911	0.229759	0.23029	0.817867	0.931972
[PlTTO1]_04043		hypothetical protein	2.95685	-0.436749	0.259358	-1.68396	0.0921888	NA
[PlTTO1]_04044		hypothetical protein	13.4208	-0.370426	0.33772	-1.09684	0.27271	NA
[PlTTO1]_04045		hypothetical protein	19.8952	-0.164491	0.347655	-0.473144	0.636111	0.8369
[PlTTO1]_04046		hypothetical protein	73.6316	-0.951648	0.281013	-3.38648	0.000707945	0.00637466
[PlTTO1]_04047		Metallo-beta-lactamase superfamily protein	809.768	-0.210541	0.155335	-1.3554	0.175289	0.425643
[PlTTO1]_04048	ssb_2	Single-stranded DNA-binding protein	2117.86	0.00697862	0.137757	0.050659	0.959597	0.984265
[PlTTO1]_04049	uvrA	UvrABC system protein A	619.857	0.153406	0.152096	1.00861	0.313162	0.587797
[PlTTO1]_04050	psuG_2	Pseudouridine-5'-phosphate glycosidase	82.9569	-0.163551	0.267285	-0.611896	0.540606	0.775061
[PlTTO1]_04051	psuK	Pseudouridine kinase	21.9233	-0.360155	0.346559	-1.03923	0.298697	0.575064
[PlTTO1]_04052	hicB_2	Antitoxin HicB	269.441	-0.0587488	0.183367	-0.32039	0.748673	0.900043
[PlTTO1]_04053	imm_4	Colicin-E3 immunity protein	9.57308	-0.03681	0.338249	-0.108825	0.913341	NA
[PlTTO1]_04054	tyrB	Aromatic-amino-acid aminotransferase	1432.04	0.3318	0.135114	2.4557	0.0140609	0.0690742
[PlTTO1]_04055	alr	Alanine racemase%2C biosynthetic	1066.64	0.0131606	0.14189	0.0927523	0.9261	0.974429
[PlTTO1]_04056	dnaB_2	Replicative DNA helicase	1737.03	0.0916682	0.135353	0.677251	0.498247	0.744461
[PlTTO1]_04057	qorA	Quinone oxidoreductase 1	1462.63	0.384289	0.133971	2.86846	0.00412476	0.0265548
[PlTTO1]_04058		50S ribosomal protein L22/unknown domain fusion protein	86.7619	-0.414366	0.253649	-1.63362	0.102338	0.304368
[PlTTO1]_04059		hypothetical protein	2.48652	0.189936	0.238909	0.795014	0.426605	NA
[PlTTO1]_04060		hypothetical protein	143.209	0.227592	0.224462	1.01394	0.31061	0.585594
[PlTTO1]_04061		hypothetical protein	1243.15	0.175105	0.141922	1.23381	0.217272	0.484519
[PlTTO1]_04062		hypothetical protein	74.8285	-0.656542	0.275025	-2.38721	0.0169769	0.0798112
[PlTTO1]_04063	dus	putative tRNA-dihydrouridine synthase	437.029	-0.38864	0.169885	-2.28766	0.0221574	0.0984332
[PlTTO1]_04064		hypothetical protein	109.603	0.384112	0.244145	1.5733	0.11565	0.329046
[PlTTO1]_04065		Helix-turn-helix	329.244	0.443036	0.176305	2.5129	0.0119744	0.061128
[PlTTO1]_04066		putative transcriptional regulator	223.374	0.538374	0.208879	2.57744	0.00995354	0.0532429
[PlTTO1]_04067		Glyoxalase/Bleomycin resistance protein/Dioxygenase superfamily protein	2.82719	-0.241835	0.257759	-0.938222	0.34813	NA
[PlTTO1]_04068		Caudovirales tail fibre assembly protein	8.93308	0.0391384	0.337808	0.11586	0.907764	NA
[PlTTO1]_04069		hypothetical protein	15.39	-0.117839	0.350557	-0.336148	0.736759	NA
[PlTTO1]_04070	lldD	L-lactate dehydrogenase [cytochrome]	1201.27	0.292527	0.136442	2.14397	0.0320356	0.130696
[PlTTO1]_04071	ynjI	Inner membrane protein YnjI	21.8743	-0.0121137	0.34245	-0.0353737	0.971782	0.989152
[PlTTO1]_04072	zur	Zinc uptake regulation protein	264.457	0.0784994	0.198333	0.395796	0.692256	0.869189
[PlTTO1]_04073	lexA	LexA repressor	1133.28	0.00392064	0.139278	0.0281498	0.977543	0.99177
[PlTTO1]_04074	dgkA	Diacylglycerol kinase	123.034	0.0977426	0.236243	0.413738	0.679066	0.86534
[PlTTO1]_04075	plsB	Glycerol-3-phosphate acyltransferase	2169.81	0.0595441	0.130119	0.457611	0.647232	0.844933
[PlTTO1]_04076	ubiA	4-hydroxybenzoate octaprenyltransferase	286.828	0.0905195	0.180144	0.502485	0.615326	0.823888
[PlTTO1]_04077	ubiC	Chorismate pyruvate-lyase	221.857	-0.0312248	0.194244	-0.160751	0.87229	0.951867
[PlTTO1]_04078	pgi	Glucose-6-phosphate isomerase	1720.28	0.360296	0.132222	2.72492	0.00643162	0.0378501
[PlTTO1]_04079	lysC	Lysine-sensitive aspartokinase 3	1320.76	1.02792	0.147698	6.95955	3.41354e-12	1.86499e-10
[PlTTO1]_04080		D-alanine--poly(phosphoribitol) ligase subunit 2	133.933	-0.46636	0.226562	-2.05842	0.0395499	0.153095
[PlTTO1]_04081		hypothetical protein	49.5435	-1.2307	0.299768	-4.1055	4.03439e-05	0.000497287
[PlTTO1]_04082		hypothetical protein	1.21315	-0.0387547	0.174582	-0.221986	0.824325	NA
[PlTTO1]_04083	patA_2	Peptidoglycan O-acetyltransferase	38.472	-0.4639	0.320437	-1.44771	0.147698	0.389273
[PlTTO1]_04084	dltA_2	D-alanine--poly(phosphoribitol) ligase subunit 1	115.557	-0.503813	0.238785	-2.1099	0.0348667	0.139174
[PlTTO1]_04085		hypothetical protein	22.2115	0.13365	0.34415	0.388348	0.697759	0.873116
[PlTTO1]_04086		hypothetical protein	94.0499	-0.019838	0.251924	-0.078746	0.937235	0.977824
[PlTTO1]_04087	argD_2	Acetylornithine aminotransferase	145.526	-0.244303	0.218525	-1.11796	0.263582	0.538214
[PlTTO1]_04088		hypothetical protein	38.2397	-0.221519	0.312861	-0.708042	0.478919	0.731976
[PlTTO1]_04089		hypothetical protein	82.7597	-0.563224	0.2587	-2.17713	0.0294712	0.122333
[PlTTO1]_04090		hypothetical protein	4.46979	-0.585309	0.292504	-2.00103	0.0453891	NA
[PlTTO1]_04091	rutD_2	Putative aminoacrylate hydrolase RutD	30.7571	-0.719282	0.328307	-2.19088	0.0284606	0.119116
[PlTTO1]_04092	ywaD	Aminopeptidase YwaD precursor	55.5105	0.0494222	0.287434	0.171943	0.863482	0.949928
[PlTTO1]_04093	iclR	Acetate operon repressor	476.646	-0.0292087	0.165969	-0.175988	0.860303	0.948515
[PlTTO1]_04094		hypothetical protein	66.4963	-0.109093	0.278006	-0.392413	0.694753	0.870748
[PlTTO1]_04095	aceK	Isocitrate dehydrogenase kinase/phosphatase	104.8	0.0824313	0.240928	0.34214	0.732245	0.892783
[PlTTO1]_04096	aceA	Isocitrate lyase	289.788	0.353623	0.18529	1.90848	0.0563287	0.199769
[PlTTO1]_04097	aceB	Malate synthase A	210.78	0.812779	0.203219	3.99952	6.34707e-05	0.000737391
[PlTTO1]_04098	metA	Homoserine O-succinyltransferase	108.098	0.276281	0.245917	1.12347	0.261236	0.535858
[PlTTO1]_04099		hypothetical protein	6.89944	-0.216037	0.3306	-0.653469	0.513454	NA
[PlTTO1]_04100	hemG	Protoporphyrinogen IX dehydrogenase [menaquinone]	252.23	0.16159	0.192334	0.840156	0.400821	0.669417
[PlTTO1]_04101	trkH	Trk system potassium uptake protein TrkH	242.658	-0.0862126	0.197073	-0.437466	0.661773	0.854014
[PlTTO1]_04102	yigZ	IMPACT family member YigZ	330.07	-0.314366	0.174473	-1.8018	0.0715764	0.239358
[PlTTO1]_04103	pepQ	Xaa-Pro dipeptidase	842.133	-0.200376	0.147174	-1.36149	0.17336	0.423483
[PlTTO1]_04104	fadB	Fatty acid oxidation complex subunit alpha	1058.24	-0.166707	0.158539	-1.05152	0.29302	0.570105
[PlTTO1]_04105	fadA	3-ketoacyl-CoA thiolase	500.896	-0.142123	0.167684	-0.847566	0.39668	0.666297
[PlTTO1]_04106	fre	NAD(P)H-flavin reductase	407.921	0.00844199	0.166732	0.050632	0.959619	0.984265
[PlTTO1]_04107	ubiD	3-octaprenyl-4-hydroxybenzoate carboxy-lyase	1174.99	0.015238	0.137017	0.111212	0.911448	0.969391
[PlTTO1]_04108	rfaH	Transcription antitermination protein RfaH	369.507	0.0265279	0.178339	0.14875	0.881751	0.956512
[PlTTO1]_04109	hemB	Delta-aminolevulinic acid dehydratase	1232.39	0.0592526	0.14347	0.412996	0.67961	0.865504
[PlTTO1]_04110	tatC	Sec-independent protein translocase protein TatC	732.128	0.234783	0.147475	1.59202	0.111381	0.322113
[PlTTO1]_04111	tatB	Sec-independent protein translocase protein TatB	837.025	0.439568	0.144098	3.05047	0.0022848	0.0164955
[PlTTO1]_04112	tatA	Sec-independent protein translocase protein TatA	804.268	0.411694	0.145788	2.82393	0.00474392	0.0297821
[PlTTO1]_04113	ubiB	putative protein kinase UbiB	1211.12	0.186896	0.137191	1.3623	0.173102	0.423384
[PlTTO1]_04114		SCP-2 sterol transfer family protein	570.163	0.145172	0.155116	0.935896	0.349327	0.624095
[PlTTO1]_04115	ubiE	Ubiquinone/menaquinone biosynthesis C-methyltransferase UbiE	690.626	0.285031	0.148432	1.92028	0.0548231	0.194942
[PlTTO1]_04116	rmuC	DNA recombination protein RmuC	499.241	0.143318	0.162987	0.87932	0.379228	0.647201
[PlTTO1]_04117	yabI	Inner membrane protein YabI	229.792	0.0896515	0.201313	0.445334	0.656078	0.851656
[PlTTO1]_04118		hypothetical protein	495.586	0.177968	0.17715	1.00462	0.31508	0.58885
[PlTTO1]_04119	udp	Uridine phosphorylase	2647.53	0.340884	0.12676	2.68922	0.00716201	0.0409562
[PlTTO1]_04120	pcp_2	Pyrrolidone-carboxylate peptidase	335.369	0.00965215	0.184046	0.0524442	0.958175	0.983723
[PlTTO1]_04121		Dioxygenase	526.963	0.984575	0.166139	5.92623	3.09974e-09	9.6402e-08
[PlTTO1]_04122	metE	5-methyltetrahydropteroyltriglutamate--homocysteine methyltransferase	18634.7	2.27781	0.121515	18.7451	2.12329e-78	8.58446e-75
[PlTTO1]_04123	gltR	HTH-type transcriptional regulator GltR	149.97	0.718765	0.250205	2.87271	0.00406972	0.0263933
[PlTTO1]_04124	nhaK	Sodium%2C potassium%2C lithium and rubidium/H(+) antiporter	901.799	-0.0343724	0.14712	-0.233636	0.815268	0.930506
[PlTTO1]_04125	yjcD	Putative permease YjcD	312.613	-0.459619	0.224934	-2.04335	0.0410177	0.15704
[PlTTO1]_04126	ycaD	putative MFS-type transporter YcaD	386.759	0.114342	0.172093	0.66442	0.506422	0.752467
[PlTTO1]_04127		Sulfite exporter TauE/SafE	14.539	-0.306238	0.350636	-0.873381	0.382455	NA
[PlTTO1]_04128		hypothetical protein	5.37939	-0.230421	0.31958	-0.72101	0.470903	NA
[PlTTO1]_04129		hypothetical protein	132.7	-0.0255786	0.246129	-0.103923	0.91723	0.971028
[PlTTO1]_04130	ltrA_2	Group II intron-encoded protein LtrA	137.841	0.348259	0.222323	1.56646	0.117241	0.332363
[PlTTO1]_04131		hypothetical protein	371.593	0.190929	0.179005	1.06662	0.286145	0.562686
[PlTTO1]_04132		hypothetical protein	65.6915	0.235146	0.278798	0.843429	0.398988	0.668785
[PlTTO1]_04133		hypothetical protein	627.302	0.226906	0.151252	1.50018	0.133568	0.362183
[PlTTO1]_04134		hypothetical protein	10.0191	0.571731	0.341419	1.67457	0.0940185	NA
[PlTTO1]_04135		IS1 transposase	14.7922	0.228001	0.350506	0.650493	0.515374	NA
[PlTTO1]_04136		hypothetical protein	4.00289	-0.0704639	0.288321	-0.244394	0.806926	NA
[PlTTO1]_04137		hypothetical protein	11.2549	-0.0934962	0.347238	-0.269256	0.787732	NA
[PlTTO1]_04138		hypothetical protein	0	NA	NA	NA	NA	NA
[PlTTO1]_04139	fecI_3	putative RNA polymerase sigma factor FecI	78.963	0.866346	0.26392	3.2826	0.00102853	0.00871388
[PlTTO1]_04140		fec operon regulator FecR	66.7185	0.37786	0.282303	1.33849	0.180736	0.432888
[PlTTO1]_04141	fecA	Fe(3+) dicitrate transport protein FecA precursor	600.472	0.636096	0.189343	3.35949	0.000780863	0.00692331
[PlTTO1]_04142	yfmC	Fe(3+)-citrate-binding protein YfmC precursor	49.5143	0.0982297	0.296719	0.331053	0.740604	0.89596
[PlTTO1]_04143	fecC	Fe(3+) dicitrate transport system permease protein FecC	32.4645	0.605671	0.32859	1.84324	0.0652942	0.224144
[PlTTO1]_04144	fecD	Fe(3+) dicitrate transport system permease protein FecD	34.7027	-0.0287051	0.326586	-0.0878943	0.929961	0.975366
[PlTTO1]_04145	yusV_2	putative siderophore transport system ATP-binding protein YusV	26.1088	0.630726	0.335825	1.87814	0.0603621	0.210928
[PlTTO1]_04146	recD_2	RecBCD enzyme subunit RecD	1866.5	-0.00892939	0.142602	-0.0626175	0.950071	0.980883
[PlTTO1]_04147	recQ_1	ATP-dependent DNA helicase RecQ	1320.91	0.142783	0.143017	0.998366	0.318102	0.592393
[PlTTO1]_04148		hypothetical protein	1302.1	0.1526	0.147443	1.03498	0.300679	0.576424
[PlTTO1]_04149		hypothetical protein	1.1126	0.0818885	0.18443	0.444008	0.657037	NA
[PlTTO1]_04150		hypothetical protein	191.162	0.445871	0.207334	2.1505	0.0315156	0.129227
[PlTTO1]_04151		hypothetical protein	24.7871	0.271922	0.33849	0.803338	0.421779	0.686771
[PlTTO1]_04152	ftsH_3	ATP-dependent zinc metalloprotease FtsH	369.804	-0.294456	0.174276	-1.68959	0.0911061	0.282905
[PlTTO1]_04153		Subtilase family protein	598.553	-0.164772	0.160097	-1.0292	0.303386	0.577233
[PlTTO1]_04154		Phage antitermination protein Q	80.7526	-0.210045	0.267826	-0.784261	0.432887	0.694233
[PlTTO1]_04155	intA_2	Prophage CP4-57 integrase	50.7008	0.260641	0.306285	0.850976	0.394783	0.665246
[PlTTO1]_04156		hypothetical protein	118.669	-0.15889	0.23516	-0.675668	0.499252	0.745099
[PlTTO1]_04157		hypothetical protein	103.067	0.0397286	0.245212	0.162017	0.871292	0.95155
[PlTTO1]_04158		hypothetical protein	42.0158	-0.471066	0.309827	-1.52042	0.128407	0.352099
[PlTTO1]_04159		hypothetical protein	481.123	-0.126734	0.165242	-0.766957	0.443107	0.702333
[PlTTO1]_04160	higA-2_5	Antitoxin igA-2	162.96	0.0524554	0.231225	0.226858	0.820534	0.933373
[PlTTO1]_04161		hypothetical protein	252.84	-0.018847	0.19219	-0.098064	0.921881	0.971994
[PlTTO1]_04162	xerC_7	Tyrosine recombinase XerC	1.56517	0.0516513	0.190868	0.270613	0.786688	NA
[PlTTO1]_04163		Prophage CP4-57 regulatory protein (AlpA)	0.653133	-0.0543865	0.130354	-0.417223	0.676515	NA
[PlTTO1]_04164		hypothetical protein	7.70608	-0.241975	0.337797	-0.716332	0.473786	NA
[PlTTO1]_04165		hypothetical protein	0.74487	-0.0182918	0.139174	-0.131431	0.895434	NA
[PlTTO1]_04166		Helix-turn-helix	114.784	0.200979	0.247627	0.811621	0.417009	0.682493
[PlTTO1]_04167		hypothetical protein	44.2587	0.160954	0.30742	0.523563	0.600583	0.812908
[PlTTO1]_04168		DNA-binding transcriptional regulator Nlp	56.3486	-0.096651	0.296522	-0.325949	0.744463	0.898086
[PlTTO1]_04169		Helix-turn-helix	67.0225	-0.082772	0.273038	-0.303151	0.761775	0.907174
[PlTTO1]_04170		hypothetical protein	5.10218	-0.441053	0.315032	-1.40003	0.161505	NA
[PlTTO1]_04171	intA_3	Prophage CP4-57 integrase	126.201	0.617961	0.231776	2.6662	0.0076714	0.0433177
[PlTTO1]_04172		tRNA-Leu(caa)	183.676	0.246278	0.208241	1.18265	0.236946	0.511465
[PlTTO1]_04173	ampH	D-alanyl-D-alanine-carboxypeptidase/endopeptidase AmpH precursor	669.543	-0.162161	0.157406	-1.03021	0.30291	0.576856
[PlTTO1]_04174	lptG	Lipopolysaccharide export system permease protein LptG	906.608	-0.0388426	0.146163	-0.265749	0.790433	0.921753
[PlTTO1]_04175	lptF	Lipopolysaccharide export system permease protein LptF	704.871	-0.160193	0.152321	-1.05168	0.292947	0.570105
[PlTTO1]_04176	pepA	Cytosol aminopeptidase	4350.98	0.109894	0.1272	0.863944	0.387618	0.65791
[PlTTO1]_04177	holC	DNA polymerase III subunit chi	541.961	0.0971145	0.174136	0.557694	0.577053	0.800352
[PlTTO1]_04178	valS	Valine--tRNA ligase	3918.73	-0.0416244	0.12461	-0.334038	0.738351	0.895074
[PlTTO1]_04179		putative amino-acid ABC transporter-binding protein precursor	147.462	1.89393	0.239567	7.90562	2.666e-15	1.92476e-13
[PlTTO1]_04180	tcyB	L-cystine transport system permease protein TcyB	335.133	0.698204	0.184834	3.77748	0.000158426	0.00172181
[PlTTO1]_04181	tcyC	L-cystine import ATP-binding protein TcyC	672.155	0.862309	0.180737	4.77107	1.83253e-06	3.09997e-05
[PlTTO1]_04182		putative amino-acid ABC transporter-binding protein precursor	707.221	0.947592	0.171128	5.53731	3.07146e-08	7.9095e-07
[PlTTO1]_04183	wapA_2	tRNA nuclease WapA precursor	162.683	0.208118	0.219996	0.946007	0.344145	0.619211
[PlTTO1]_04184	rraB	Regulator of ribonuclease activity B	1627.03	0.103819	0.140723	0.737754	0.460664	0.716333
[PlTTO1]_04185	argI	Ornithine carbamoyltransferase chain I	773.743	-0.486665	0.147958	-3.28921	0.00100468	0.00855141
[PlTTO1]_04186	pyrB	Aspartate carbamoyltransferase	517.69	-0.230365	0.166816	-1.38096	0.167292	0.418355
[PlTTO1]_04187		Sulfite exporter TauE/SafE	90.4203	-0.777807	0.275537	-2.82288	0.00475945	0.0297871
[PlTTO1]_04188		hypothetical protein	52.2987	-0.662383	0.293997	-2.25303	0.0242572	0.105681
[PlTTO1]_04189		hypothetical protein	150.177	-0.295638	0.221932	-1.33211	0.182824	0.433968
[PlTTO1]_04190	pyrI	Aspartate carbamoyltransferase regulatory chain	718.34	-0.0999478	0.150598	-0.663672	0.5069	0.752625
[PlTTO1]_04191	ridA	Enamine/imine deaminase	2915.23	0.15578	0.132553	1.17523	0.239904	0.514552
[PlTTO1]_04192	nrdD	Anaerobic ribonucleoside-triphosphate reductase	106.528	-0.778494	0.261084	-2.98178	0.00286581	0.0198739
[PlTTO1]_04193		anaerobic ribonucleotide reductase-activating protein	12.8895	0.157935	0.350172	0.451023	0.651973	NA
[PlTTO1]_04194		hypothetical protein	505.154	0.958515	0.172931	5.54275	2.97757e-08	7.81708e-07
[PlTTO1]_04195	bhsA	Multiple stress resistance protein BhsA precursor	4766.08	1.19401	0.153519	7.77758	7.39263e-15	5.06583e-13
[PlTTO1]_04196		GIY-YIG nuclease superfamily protein	54.6779	-0.0873078	0.29642	-0.294541	0.768345	0.909639
[PlTTO1]_04197		Acetyltransferase (GNAT) family protein	1126.83	0.204145	0.137847	1.48095	0.138621	0.373132
[PlTTO1]_04198		hypothetical protein	558.683	-0.0395253	0.161416	-0.244867	0.80656	0.92798
[PlTTO1]_04199		prenyltransferase	130.866	-0.656256	0.233948	-2.80513	0.00502959	0.0311425
[PlTTO1]_04200		Hydroxymethylglutaryl-coenzyme A reductase	203.505	-0.46853	0.200105	-2.34141	0.0192108	0.0879608
[PlTTO1]_04201	ppsA_2	Phosphoenolpyruvate synthase	91.8106	-0.0677593	0.254608	-0.266131	0.790138	0.921676
[PlTTO1]_04202		hypothetical protein	26.4939	-0.116128	0.335344	-0.346295	0.729121	0.890585
[PlTTO1]_04203	lcfB_3	Long-chain-fatty-acid--CoA ligase	43.0444	-0.0720829	0.308301	-0.233807	0.815135	0.930506
[PlTTO1]_04204	pgsA_2	CDP-diacylglycerol--glycerol-3-phosphate 3-phosphatidyltransferase	29.3464	-0.0680696	0.328392	-0.207281	0.83579	0.93811
[PlTTO1]_04205		hypothetical protein	21.2471	-0.0456872	0.344362	-0.132672	0.894453	0.963434
[PlTTO1]_04206		Helix-turn-helix	628.658	0.322285	0.157702	2.04364	0.0409893	0.15704
[PlTTO1]_04207		hypothetical protein	662.952	0.0885109	0.157232	0.562933	0.573481	0.799365
[PlTTO1]_04208		ABC-2 family transporter protein	247.919	-0.0719657	0.188021	-0.382753	0.701903	0.875592
[PlTTO1]_04209		ABC-2 family transporter protein	356.896	-0.0547849	0.178287	-0.307286	0.758626	0.904846
[PlTTO1]_04210	mdtN	Multidrug resistance protein MdtN	563.917	-0.0207838	0.156477	-0.132824	0.894333	0.963434
[PlTTO1]_04211	yehU	Sensor histidine kinase YehU	74.8624	-0.306813	0.266404	-1.15168	0.249451	0.523402
[PlTTO1]_04212	yehT	Transcriptional regulatory protein YehT	46.0826	-0.186583	0.300594	-0.620714	0.534788	0.770544
[PlTTO1]_04213	cstA_2	Carbon starvation protein A	591.177	0.304927	0.166007	1.83683	0.0662346	0.226308
[PlTTO1]_04214	deaD	ATP-dependent RNA helicase DeaD	1790.83	-0.725959	0.133228	-5.449	5.06525e-08	1.17022e-06
[PlTTO1]_04215	nlpI	Lipoprotein NlpI precursor	2889.77	-0.321358	0.131922	-2.43598	0.0148516	0.0723433
[PlTTO1]_04216	pnp	Polyribonucleotide nucleotidyltransferase	12113	-0.423102	0.12012	-3.52233	0.000427767	0.00410799
[PlTTO1]_04217	rpsO	30S ribosomal protein S15	6247.22	-0.449092	0.124738	-3.60029	0.000317867	0.00314215
[PlTTO1]_04218	truB	tRNA pseudouridine synthase B	1384.6	-0.395614	0.136003	-2.90886	0.00362751	0.0240426
[PlTTO1]_04219	rbfA	Ribosome-binding factor A	800.574	-0.349277	0.154307	-2.26352	0.0236036	0.103503
[PlTTO1]_04220	infB	Translation initiation factor IF-2	7888.61	-0.56994	0.123022	-4.63281	3.60737e-06	5.74197e-05
[PlTTO1]_04221		hypothetical protein	3786.36	-0.634944	0.124923	-5.08269	3.72121e-07	7.485e-06
[PlTTO1]_04222	rimP	Ribosome maturation factor RimP	1334.3	-0.767518	0.134906	-5.68927	1.27587e-08	3.5331e-07
[PlTTO1]_04223		tRNA-Met(cat)	1359.45	-0.381996	0.14581	-2.61982	0.00879762	0.0481962
[PlTTO1]_04224		tRNA-Leu(gag)	2217.86	-0.155536	0.129137	-1.20442	0.228426	0.498933
[PlTTO1]_04225	secG	Protein-export membrane protein SecG	8171.9	-0.197768	0.137125	-1.44224	0.149234	0.391525
[PlTTO1]_04226	glmM	Phosphoglucosamine mutase	1109.13	0.0359568	0.151979	0.23659	0.812975	0.930506
[PlTTO1]_04227	folP	Dihydropteroate synthase	672.045	-0.153406	0.15786	-0.97179	0.331155	0.605819
[PlTTO1]_04228	ftsH_4	ATP-dependent zinc metalloprotease FtsH	8991.12	-0.116095	0.140418	-0.826778	0.408363	0.675242
[PlTTO1]_04229	rlmE	Ribosomal RNA large subunit methyltransferase E	2699.97	-0.144287	0.158965	-0.907668	0.364053	0.635994
[PlTTO1]_04230	yhbY	RNA-binding protein YhbY	512.441	-0.352162	0.158494	-2.22192	0.0262886	0.112374
[PlTTO1]_04231	greA	Transcription elongation factor GreA	1726.57	-0.143367	0.133789	-1.07159	0.283904	0.56049
[PlTTO1]_04232	dacB	D-alanyl-D-alanine carboxypeptidase DacB precursor	459.751	0.155986	0.165767	0.940992	0.346709	0.620515
[PlTTO1]_04233	obgE	GTPase ObgE/CgtA	563.536	-0.67981	0.154622	-4.3966	1.09961e-05	0.000158211
[PlTTO1]_04234	rpmA	50S ribosomal protein L27	11627.1	-0.86692	0.123314	-7.0302	2.06237e-12	1.15808e-10
[PlTTO1]_04235	rplU	50S ribosomal protein L21	10716.5	-0.769436	0.120503	-6.38522	1.71152e-10	7.77494e-09
[PlTTO1]_04236	ispB	Octaprenyl-diphosphate synthase	1800.4	0.0303688	0.13648	0.222515	0.823913	0.935049
[PlTTO1]_04237		Mu DNA-binding domain protein	325.579	0.179274	0.180444	0.993517	0.320458	0.594873
[PlTTO1]_04238		Mu DNA-binding domain protein	408.303	0.225272	0.16616	1.35575	0.175178	0.425643
[PlTTO1]_04239		DNA-binding transcriptional regulator Nlp	22.8951	-0.0519453	0.339769	-0.152884	0.87849	0.955363
[PlTTO1]_04240	mdh	Malate dehydrogenase	6880.67	-0.501488	0.124482	-4.02859	5.61123e-05	0.000661406
[PlTTO1]_04241	argR	Arginine repressor	311.413	-0.491267	0.187345	-2.62226	0.00873476	0.0479605
[PlTTO1]_04242	mpl	UDP-N-acetylmuramate:L-alanyl-gamma-D-glutamyl-meso-diaminopimelate ligase	1794.41	-0.131655	0.13218	-0.996027	0.319237	0.594233
[PlTTO1]_04243	fbp	Fructose-1%2C6-bisphosphatase class 1	1636.85	-0.287982	0.143237	-2.01053	0.0443756	0.166429
[PlTTO1]_04244	ppa	Inorganic pyrophosphatase	4989.03	-0.192311	0.127085	-1.51325	0.130217	0.355961
[PlTTO1]_04245	ytfP	Gamma-glutamylcyclotransferase family protein YtfP	524.595	0.0837698	0.158603	0.528174	0.597379	0.810742
[PlTTO1]_04246	tamB	Translocation and assembly module TamB	1299.92	0.189203	0.136139	1.38978	0.164596	0.415394
[PlTTO1]_04247	tamA	Translocation and assembly module TamA precursor	625.809	0.321794	0.155933	2.06367	0.0390491	0.151803
[PlTTO1]_04248	msrA	Peptide methionine sulfoxide reductase MsrA	655.514	0.250781	0.152096	1.64883	0.0991815	0.299246
[PlTTO1]_04249	corC_4	Magnesium and cobalt efflux protein CorC	193.976	-0.3874	0.223935	-1.72997	0.0836363	0.266463
[PlTTO1]_04250		hypothetical protein	701.814	1.28625	0.159842	8.04705	8.48138e-16	6.35004e-14
[PlTTO1]_04251		Bacterial protein of unknown function (YtfJ_HI0045)	2074.95	-0.527485	0.129864	-4.06183	4.86891e-05	0.000584124
[PlTTO1]_04252	cysQ	3'(2')%2C5'-bisphosphate nucleotidase CysQ	948.017	0.100855	0.148017	0.681374	0.495635	0.743544
[PlTTO1]_04253		hypothetical protein	5.69403	-0.195533	0.320567	-0.60996	0.541888	NA
[PlTTO1]_04254	fklB	FKBP-type 22 kDa peptidyl-prolyl cis-trans isomerase	4713.78	0.0147038	0.125004	0.117627	0.906363	0.967633
[PlTTO1]_04255	sdiA_2	Regulatory protein SdiA	4.4862	-0.0491826	0.301464	-0.163146	0.870404	NA
[PlTTO1]_04256		argininosuccinate lyase	270.789	0.0530546	0.189165	0.280467	0.779119	0.916224
[PlTTO1]_04257		enterobactin exporter EntS	98.8164	-0.333076	0.245703	-1.3556	0.175226	0.425643
[PlTTO1]_04258	novN_2	Decarbamoylnovobiocin carbamoyltransferase	45.7594	-0.123009	0.300435	-0.409437	0.682219	0.865983
[PlTTO1]_04259		Amidinotransferase	8.02417	-0.096618	0.334203	-0.2891	0.772505	NA
[PlTTO1]_04260	argG_1	Argininosuccinate synthase	5.12223	-0.422188	0.30578	-1.38069	0.167373	NA
[PlTTO1]_04261	cysK_2	Cysteine synthase	4.12679	-0.180514	0.285974	-0.631224	0.527894	NA
[PlTTO1]_04262	rplI	50S ribosomal protein L9	10613.1	-0.731863	0.120389	-6.07915	1.20821e-09	4.24764e-08
[PlTTO1]_04263	rpsR	30S ribosomal protein S18	8229.09	-0.729581	0.130155	-5.60548	2.0768e-08	5.56061e-07
[PlTTO1]_04264	priB	Primosomal replication protein n	12399.2	-0.803755	0.130159	-6.17519	6.60841e-10	2.49699e-08
[PlTTO1]_04265	rpsF	30S ribosomal protein S6	17396.5	-0.794141	0.127409	-6.23303	4.57499e-10	1.86501e-08
[PlTTO1]_04266	rlmB_2	23S rRNA (guanosine-2'-O-)-methyltransferase RlmB	459.322	0.0749631	0.167706	0.446991	0.654882	0.851266
[PlTTO1]_04267	rnr	Ribonuclease R	2134.06	0.244428	0.136828	1.78638	0.0740378	0.245156
[PlTTO1]_04268	nsrR	HTH-type transcriptional repressor NsrR	381.258	0.145583	0.169239	0.860226	0.389665	0.659998
[PlTTO1]_04269	purA_2	Adenylosuccinate synthetase	6446.91	-0.170909	0.124995	-1.36733	0.171523	0.422332
[PlTTO1]_04270	hflC	Modulator of FtsH protease HflC	2962.44	-0.0792688	0.135967	-0.582999	0.559894	0.791209
[PlTTO1]_04271	hflK_2	Modulator of FtsH protease HflK	3487.63	0.0557682	0.151731	0.367547	0.713211	0.883699
[PlTTO1]_04272	hflX	GTPase HflX	3242.73	0.0415168	0.134491	0.308696	0.757553	0.904544
[PlTTO1]_04273	hfq	RNA-binding protein Hfq	1880.41	0.0713308	0.132058	0.540147	0.589096	0.807484
[PlTTO1]_04274	miaA	tRNA dimethylallyltransferase	1735.06	0.0314168	0.1309	0.240006	0.810326	0.929931
[PlTTO1]_04275	mutL	DNA mismatch repair protein MutL	2229.22	0.0545366	0.134733	0.404775	0.685643	0.867236
[PlTTO1]_04276	amiB	N-acetylmuramoyl-L-alanine amidase AmiB precursor	1133.88	0.0573433	0.143758	0.398888	0.689976	0.868214
[PlTTO1]_04277	tsaE	tRNA threonylcarbamoyladenosine biosynthesis protein TsaE	330.644	0.0808271	0.176802	0.457162	0.647555	0.845082
[PlTTO1]_04278	queG	Epoxyqueuosine reductase	93.1593	0.163989	0.252174	0.650301	0.515498	0.758193
[PlTTO1]_04279		hypothetical protein	11.6913	0.148382	0.348742	0.425479	0.670487	NA
[PlTTO1]_04280		hypothetical protein	135.436	0.458225	0.22771	2.01232	0.0441863	0.166027
[PlTTO1]_04281	cmpR	HTH-type transcriptional activator CmpR	392.078	-0.0398554	0.173002	-0.230375	0.8178	0.931972
[PlTTO1]_04282		hypothetical protein	28.5122	-0.278492	0.336413	-0.827828	0.407768	0.675147
[PlTTO1]_04283	eamA	putative amino-acid metabolite efflux pump	13.6514	0.189615	0.350641	0.540767	0.588668	NA
[PlTTO1]_04284	higA_4	Antitoxin HigA	24.2715	0.183975	0.339261	0.54228	0.587625	0.807124
[PlTTO1]_04285		Phd_YefM	217.846	0.0331327	0.194205	0.170606	0.864533	0.949928
[PlTTO1]_04286	parE3	Toxin ParE3	126.877	0.369474	0.241188	1.53189	0.12555	0.346483
[PlTTO1]_04287		tRNA-Gly(gcc)	612.734	-0.453269	0.155919	-2.90709	0.0036481	0.0241395
[PlTTO1]_04288		tRNA-Gly(gcc)	862.499	-0.380701	0.15252	-2.49607	0.0125579	0.0635438
[PlTTO1]_04289		tRNA-Gly(gcc)	793.38	-0.555863	0.151774	-3.66245	0.000249817	0.00255699
[PlTTO1]_04290	orn	Oligoribonuclease	524.347	0.150513	0.162379	0.926927	0.353965	0.627391
[PlTTO1]_04291	rsgA	Putative ribosome biogenesis GTPase RsgA	1129.36	-0.00242099	0.137558	-0.0175998	0.985958	0.994003
[PlTTO1]_04292	psd	Phosphatidylserine decarboxylase proenzyme	1749.02	-0.0142769	0.133433	-0.106997	0.914791	0.97099
[PlTTO1]_04293	mscM	Miniconductance mechanosensitive channel MscM precursor	1307.29	-0.0921941	0.146381	-0.629824	0.52881	0.764656
[PlTTO1]_04294		PAAR motif protein	42.5113	0.8596	0.309078	2.78117	0.0054163	0.0330288
[PlTTO1]_04295		hypothetical protein	2456.62	0.253761	0.128411	1.97617	0.048136	0.176761
[PlTTO1]_04296		Phage-related baseplate assembly protein	1398.83	0.490961	0.16583	2.96062	0.00307016	0.0207917
[PlTTO1]_04297		hypothetical protein	616.5	0.42497	0.155742	2.72869	0.00635869	0.0375302
[PlTTO1]_04298		hypothetical protein	480.375	0.476632	0.165242	2.88445	0.00392103	0.0254867
[PlTTO1]_04299		hypothetical protein	638.6	0.297654	0.154295	1.92912	0.0537157	0.191679
[PlTTO1]_04300		hypothetical protein	177.763	-0.370053	0.243421	-1.52022	0.128455	0.352099
[PlTTO1]_04301		PAAR motif protein	316.094	0.221815	0.181732	1.22056	0.222252	0.490216
[PlTTO1]_04302		hypothetical protein	471.505	0.2947	0.170166	1.73184	0.0833028	0.26624
[PlTTO1]_04303		hypothetical protein	194.294	-0.201949	0.231705	-0.871578	0.383439	0.653009
[PlTTO1]_04304		PAAR motif protein	241.688	0.222478	0.19226	1.15717	0.247202	0.520812
[PlTTO1]_04305		hypothetical protein	175.487	0.274891	0.209629	1.31132	0.189749	0.443187
[PlTTO1]_04306		hypothetical protein	14.2661	-0.236266	0.350359	-0.674355	0.500085	NA
[PlTTO1]_04307		Transposase DDE domain protein	4.02727	0.24996	0.290614	0.860112	0.389727	NA
[PlTTO1]_04308		hypothetical protein	27.5446	0.176747	0.331861	0.532594	0.594315	0.810474
[PlTTO1]_04309		hypothetical protein	11.2214	-0.154721	0.343878	-0.449931	0.65276	NA
[PlTTO1]_04310		Endonuclease/Exonuclease/phosphatase family protein	139.959	0.294746	0.22412	1.31512	0.188469	0.441471
[PlTTO1]_04311	yigL_2	Pyridoxal phosphate phosphatase YigL	624.027	-0.11057	0.151685	-0.728946	0.466035	0.720193
[PlTTO1]_04312		lysophospholipase L2	374.162	0.0156879	0.172037	0.0911895	0.927342	0.974842
[PlTTO1]_04313	recQ_2	ATP-dependent DNA helicase RecQ	1721.57	-0.0808954	0.131653	-0.614459	0.538912	0.774279
[PlTTO1]_04314	iucC_1	Aerobactin synthase	891.289	0.662434	0.15303	4.32878	1.49938e-05	0.000206894
[PlTTO1]_04315	fhuE	FhuE receptor precursor	1095.48	0.53936	0.155805	3.46176	0.00053666	0.00498785
[PlTTO1]_04316	yhfQ	Putative ABC transporter substrate-binding lipoprotein YhfQ precursor	209.315	0.356428	0.202047	1.76408	0.0777182	0.254974
[PlTTO1]_04317	fepD	Ferric enterobactin transport system permease protein FepD	122.469	0.463564	0.230802	2.00849	0.0445915	0.166917
[PlTTO1]_04318	yfhA	putative siderophore transport system permease protein YfhA	126.177	0.4505	0.238063	1.89236	0.0584432	0.205466
[PlTTO1]_04319	yusV_3	putative siderophore transport system ATP-binding protein YusV	170.719	0.389893	0.223261	1.74636	0.080749	0.260757
[PlTTO1]_04320	fhuF	Ferric iron reductase protein FhuF	64.6562	0.739804	0.299474	2.47034	0.0134984	0.0670443
[PlTTO1]_04321	ddc_3	L-2%2C4-diaminobutyrate decarboxylase	20.8367	0.857962	0.345454	2.48358	0.0130069	0.0652445
[PlTTO1]_04322	iucD	L-lysine N6-monooxygenase	24.9967	0.452418	0.341755	1.32381	0.185567	0.437206
[PlTTO1]_04323	iucC_2	Aerobactin synthase	72.7333	0.573254	0.284105	2.01776	0.0436167	0.16496
[PlTTO1]_04324		hypothetical protein	300.677	-0.123149	0.179493	-0.686093	0.492654	0.741826
[PlTTO1]_04325		EamA-like transporter family protein	764.674	0.0339145	0.145639	0.232867	0.815864	0.930739
[PlTTO1]_04326		hypothetical protein	261.604	-0.0121274	0.190316	-0.0637225	0.949191	0.980459
[PlTTO1]_04327		hypothetical protein	6.62807	-0.0920208	0.33021	-0.278674	0.780495	NA
[PlTTO1]_04328	corA	Magnesium transport protein CorA	851.217	-0.161428	0.149882	-1.07704	0.281463	0.557548
[PlTTO1]_04329	uvrD	DNA helicase II	2497.84	0.204613	0.126787	1.61384	0.106562	0.310845
[PlTTO1]_04330	yigB	Flavin mononucleotide phosphatase YigB	489.947	0.137998	0.160771	0.858355	0.390697	0.661191
[PlTTO1]_04331	xerC_8	Tyrosine recombinase XerC	1004.76	0.247672	0.146994	1.68492	0.0920046	0.283734
[PlTTO1]_04332		hypothetical protein	691.338	0.181334	0.154087	1.17683	0.239263	0.513678
[PlTTO1]_04333	dapF	Diaminopimelate epimerase	1037.84	0.239724	0.142241	1.68533	0.0919248	0.283704
[PlTTO1]_04334		hypothetical protein	397.277	0.156401	0.166047	0.941909	0.346239	0.620224
[PlTTO1]_04335		frataxin-like protein	839.043	0.20377	0.148991	1.36766	0.171417	0.422332
[PlTTO1]_04336	cyaA	Adenylate cyclase	1590.98	-0.0871364	0.14508	-0.600608	0.548101	0.781924
[PlTTO1]_04337		hypothetical protein	3.19025	0.144551	0.2806	0.51515	0.606448	NA
[PlTTO1]_04338	hemC	Porphobilinogen deaminase	1016.24	0.100061	0.155252	0.644505	0.519248	0.761727
[PlTTO1]_04339	hemD	Uroporphyrinogen-III synthase	570.848	0.137904	0.164959	0.835988	0.403162	0.670499
[PlTTO1]_04340	hemX	Putative uroporphyrinogen-III C-methyltransferase	1144.46	0.277496	0.142838	1.94273	0.0520486	0.187384
[PlTTO1]_04341		putative protoheme IX biogenesis protein	1044.18	0.195946	0.146646	1.33619	0.181488	0.433239
[PlTTO1]_04342		TM2 domain protein	378.261	-0.191586	0.174555	-1.09757	0.272391	0.547723
[PlTTO1]_04343		tRNA-Pro(tgg)	162.804	-0.134616	0.218442	-0.616255	0.537727	0.7734
[PlTTO1]_04344		tRNA-Ser(cag)	1556.51	-0.338624	0.134081	-2.52553	0.0115525	0.0599573
[PlTTO1]_04345		tRNA-His(gtg)	2703.62	-0.204823	0.138711	-1.47662	0.139778	0.375746
[PlTTO1]_04346		tRNA-Arg(ccg)	1136.66	-0.414792	0.157973	-2.62572	0.00864659	0.0477103
[PlTTO1]_04347	yifK	putative transport protein YifK	430.093	-0.491229	0.166092	-2.95758	0.00310065	0.0209631
[PlTTO1]_04348	wecG	UDP-N-acetyl-D-mannosaminuronic acid transferase	571.179	0.0910829	0.155475	0.585835	0.557987	0.789066
[PlTTO1]_04349		putative common antigen polymerase	350.088	-0.245459	0.172834	-1.4202	0.155549	0.40262
[PlTTO1]_04350	wecF	4-alpha-L-fucosyltransferase	219.925	-0.290713	0.199719	-1.45561	0.145501	0.385491
[PlTTO1]_04351		Polysaccharide biosynthesis protein	436.588	-0.216293	0.163022	-1.32677	0.184586	0.436166
[PlTTO1]_04352	rffA	dTDP-4-amino-4%2C6-dideoxygalactose transaminase	992.659	-0.162973	0.143856	-1.13289	0.257262	0.53094
[PlTTO1]_04353	wecD	dTDP-fucosamine acetyltransferase	531.018	-0.222648	0.172244	-1.29263	0.196139	0.451819
[PlTTO1]_04354	rmlA2_1	Glucose-1-phosphate thymidylyltransferase 2	919.512	0.0306113	0.15205	0.201324	0.840445	0.940588
[PlTTO1]_04355	rffG_2	dTDP-glucose 4%2C6-dehydratase 2	877.875	-0.391224	0.144829	-2.70129	0.00690714	0.040087
[PlTTO1]_04356	wbpA_1	UDP-N-acetyl-D-glucosamine 6-dehydrogenase	551.347	-0.678621	0.157317	-4.31372	1.60532e-05	0.000217795
[PlTTO1]_04357	wecB	UDP-N-acetylglucosamine 2-epimerase	495.912	-0.896547	0.158939	-5.64082	1.69245e-08	4.62337e-07
[PlTTO1]_04358	wzzE	Lipopolysaccharide biosynthesis protein WzzE	355.571	-0.847085	0.175668	-4.82207	1.42075e-06	2.46528e-05
[PlTTO1]_04359	wecA_1	Undecaprenyl-phosphate alpha-N-acetylglucosaminyl 1-phosphate transferase	217.067	-0.896764	0.19537	-4.59008	4.43074e-06	6.94321e-05
[PlTTO1]_04360		hypothetical protein	3790.32	-0.808256	0.130469	-6.19502	5.82758e-10	2.26547e-08
[PlTTO1]_04361	trxA_2	Thioredoxin-1	1681.51	-0.0819302	0.145909	-0.561515	0.574446	0.799479
[PlTTO1]_04362	rhlB	ATP-dependent RNA helicase RhlB	2996.09	-0.143335	0.126775	-1.13062	0.258213	0.531677
[PlTTO1]_04363	gppA	Guanosine-5'-triphosphate%2C3'-diphosphate pyrophosphatase	1249.7	-0.112865	0.139275	-0.810374	0.417725	0.682921
[PlTTO1]_04364	rep	ATP-dependent DNA helicase Rep	583.833	0.0983586	0.159726	0.615797	0.538029	0.773543
[PlTTO1]_04365	ilvC	Ketol-acid reductoisomerase	3992.84	0.717475	0.135689	5.28764	1.23906e-07	2.70786e-06
[PlTTO1]_04366	hcaR_3	Hca operon transcriptional activator	154.316	0.0693232	0.219573	0.315719	0.752216	0.902007
[PlTTO1]_04367		DNA-binding transcriptional regulator AraC	49.8777	-0.25923	0.309025	-0.838865	0.401545	0.669417
[PlTTO1]_04368	czcO_2	putative oxidoreductase CzcO	243.928	0.530182	0.212282	2.49754	0.0125059	0.0634339
[PlTTO1]_04369		Acyl-protein synthetase%2C LuxE	41.7325	-0.662979	0.323847	-2.0472	0.0406389	0.155885
[PlTTO1]_04370	nifU	NifU-like protein	11.6816	-0.0933324	0.349513	-0.267035	0.789442	NA
[PlTTO1]_04371	iscS_4	Cysteine desulfurase	64.6937	-0.160191	0.297132	-0.539124	0.589801	0.808042
[PlTTO1]_04372		acyl carrier protein	7.21669	-0.417807	0.332588	-1.25623	0.209032	NA
[PlTTO1]_04373	fabF_4	3-oxoacyl-[acyl-carrier-protein] synthase 2	52.8444	0.034934	0.291707	0.119757	0.904676	0.966853
[PlTTO1]_04374		MaoC like domain protein	30.5352	0.118087	0.33498	0.35252	0.724448	0.888848
[PlTTO1]_04375	fabG_5	3-oxoacyl-[acyl-carrier-protein] reductase FabG	47.8107	0.0839787	0.310431	0.270523	0.786758	0.920936
[PlTTO1]_04376	emrA_2	Multidrug export protein EmrA	110.74	-0.283092	0.237137	-1.19379	0.23256	0.504422
[PlTTO1]_04377	emrB_2	Multidrug export protein EmrB	60.5417	-0.366237	0.295354	-1.23999	0.214978	0.481516
[PlTTO1]_04378	ilvA	L-threonine dehydratase biosynthetic IlvA	427.133	0.206064	0.171426	1.20206	0.22934	0.500145
[PlTTO1]_04379	ilvD	Dihydroxy-acid dehydratase	776.192	0.260704	0.15284	1.70574	0.0880573	0.275767
[PlTTO1]_04380	ilvE_3	Branched-chain-amino-acid aminotransferase	1466.77	0.175494	0.133117	1.31834	0.187389	0.440218
[PlTTO1]_04381	ilvM	Acetolactate synthase isozyme 2 small subunit	219.53	0.197584	0.204351	0.966882	0.333603	0.608383
[PlTTO1]_04382	ilvG	Acetolactate synthase isozyme 2 large subunit	255.068	0.229104	0.197312	1.16112	0.245591	0.520674
[PlTTO1]_04383	comM	Competence protein ComM	46.6364	0.172997	0.301921	0.572987	0.566654	0.794376
[PlTTO1]_04384		hypothetical protein	918.543	-0.533072	0.143116	-3.72475	0.000195507	0.0020911
[PlTTO1]_04385	cynR_2	HTH-type transcriptional regulator CynR	107.211	-0.373996	0.250498	-1.49301	0.135435	0.367001
[PlTTO1]_04386		tRNA-Trp(cca)	315.833	-0.600005	0.190925	-3.14263	0.0016744	0.0129438
[PlTTO1]_04387		tRNA-Asp(gtc)	514.708	-0.355623	0.167435	-2.12395	0.0336741	0.135737
[PlTTO1]_04389		UDP-3-O-[3-hydroxymyristoyl] glucosamine N-acyltransferase	798.941	-0.174427	0.144664	-1.20574	0.227919	0.498291
[PlTTO1]_04390		hypothetical protein	86.1207	-0.129407	0.263851	-0.490453	0.623813	0.829358
[PlTTO1]_04391	aroE	Shikimate dehydrogenase	405.782	-0.0177395	0.175111	-0.101304	0.919309	0.971151
[PlTTO1]_04392	tsaC	Threonylcarbamoyl-AMP synthase	516.965	0.0837894	0.16021	0.522996	0.600977	0.81317
[PlTTO1]_04393	topA_2	DNA topoisomerase 1	313.337	0.0476236	0.177395	0.268461	0.788345	0.920936
[PlTTO1]_04394		hypothetical protein	457.612	0.100849	0.164608	0.612665	0.540098	0.774793
[PlTTO1]_04395	def	Peptide deformylase	1514.7	-0.0727823	0.141905	-0.512893	0.608026	0.817237
[PlTTO1]_04396	fmt_2	Methionyl-tRNA formyltransferase	1585.95	0.0872297	0.138953	0.627765	0.530158	0.766057
[PlTTO1]_04397	rsmB	Ribosomal RNA small subunit methyltransferase B	564.562	-0.0476055	0.161263	-0.295204	0.767838	0.909639
[PlTTO1]_04398	trkA	Trk system potassium uptake protein TrkA	240.903	-0.123587	0.209616	-0.589588	0.555467	0.787155
[PlTTO1]_04399	arfA	Alternative ribosome-rescue factor A	98.3413	-0.872276	0.24736	-3.52635	0.000421338	0.00406556
[PlTTO1]_04400	zntR	HTH-type transcriptional regulator ZntR	176.648	0.154152	0.208191	0.740433	0.459038	0.715179
[PlTTO1]_04401	rplQ	50S ribosomal protein L17	14370.2	-0.706019	0.124602	-5.66619	1.46006e-08	4.01566e-07
[PlTTO1]_04402	rpoA	DNA-directed RNA polymerase subunit alpha	39568.9	-0.665506	0.12682	-5.24764	1.54056e-07	3.31303e-06
[PlTTO1]_04403	rpsD	30S ribosomal protein S4	27763.5	-0.641816	0.125737	-5.10444	3.31783e-07	6.77475e-06
[PlTTO1]_04404	rpsK	30S ribosomal protein S11	15796.6	-0.611812	0.121434	-5.03822	4.69892e-07	9.2222e-06
[PlTTO1]_04405	rpsM	30S ribosomal protein S13	16699.6	-0.628675	0.121479	-5.17518	2.27691e-07	4.76971e-06
[PlTTO1]_04406	rpmJ	50S ribosomal protein L36	3088.69	-0.670124	0.147079	-4.55621	5.20843e-06	8.05699e-05
[PlTTO1]_04407		preprotein translocase subunit SecY	30603.8	-0.491331	0.142883	-3.4387	0.000584506	0.00540768
[PlTTO1]_04408	rplO	50S ribosomal protein L15	9176.24	-0.425272	0.151606	-2.80511	0.00502994	0.0311425
[PlTTO1]_04409	rpmD	50S ribosomal protein L30	4246.71	-0.37996	0.152586	-2.49014	0.0127693	0.0643721
[PlTTO1]_04410	rpsE	30S ribosomal protein S5	10650.6	-0.432421	0.146492	-2.95184	0.00315885	0.0212551
[PlTTO1]_04411	rplR	50S ribosomal protein L18	6573.01	-0.332635	0.127361	-2.61175	0.00900807	0.0491493
[PlTTO1]_04412	rplF	50S ribosomal protein L6	14639.5	-0.444265	0.125879	-3.52931	0.000416644	0.00402989
[PlTTO1]_04413	rpsH	30S ribosomal protein S8	9599.28	-0.343563	0.119725	-2.86959	0.00411005	0.0265446
[PlTTO1]_04414	rpsN	30S ribosomal protein S14	8292.33	-0.449237	0.125858	-3.56939	0.000357813	0.00350276
[PlTTO1]_04415	rplE	50S ribosomal protein L5	14300.9	-0.47142	0.119124	-3.95738	7.57764e-05	0.000855765
[PlTTO1]_04416	rplX	50S ribosomal protein L24	9068.19	-0.38701	0.124979	-3.09661	0.00195745	0.0145745
[PlTTO1]_04417	rplN	50S ribosomal protein L14	10625.7	-0.400342	0.128852	-3.10699	0.00189	0.0142827
[PlTTO1]_04418	rpsQ	30S ribosomal protein S17	8887.14	-0.417969	0.137246	-3.04541	0.00232363	0.0166568
[PlTTO1]_04419	rpmC	50S ribosomal protein L29	6034.86	-0.427673	0.125991	-3.39446	0.000687639	0.00621952
[PlTTO1]_04420	rplP	50S ribosomal protein L16	12860.3	-0.412602	0.125231	-3.29473	0.000985153	0.00842066
[PlTTO1]_04421	rpsC	30S ribosomal protein S3	20240.4	-0.501638	0.135577	-3.70004	0.00021557	0.0022579
[PlTTO1]_04422	rplV	50S ribosomal protein L22	13657.4	-0.522982	0.121291	-4.3118	1.61928e-05	0.000218955
[PlTTO1]_04423	rpsS	30S ribosomal protein S19	9928.48	-0.423179	0.123877	-3.41611	0.000635233	0.0058057
[PlTTO1]_04424	rplB	50S ribosomal protein L2	23135	-0.567873	0.118872	-4.77719	1.7776e-06	3.03242e-05
[PlTTO1]_04425	rplW	50S ribosomal protein L23	10367.2	-0.664071	0.130248	-5.09852	3.42314e-07	6.95465e-06
[PlTTO1]_04426	rplD	50S ribosomal protein L4	11175.8	-0.720636	0.135259	-5.32781	9.94032e-08	2.19611e-06
[PlTTO1]_04427	rplC	50S ribosomal protein L3	18617.3	-0.761886	0.128095	-5.94781	2.71757e-09	8.65128e-08
[PlTTO1]_04428	rpsJ	30S ribosomal protein S10	10019.3	-0.739955	0.146617	-5.04685	4.49151e-07	8.85814e-06
[PlTTO1]_04429	bfr	Bacterioferritin	297.232	-0.001274	0.193584	-0.0065811	0.994749	0.99766
[PlTTO1]_04430	bfd	Bacterioferritin-associated ferredoxin	281.661	0.601557	0.199181	3.02015	0.0025265	0.017889
[PlTTO1]_04431	tufA_2	Elongation factor Tu	11323	-0.408109	0.136412	-2.99173	0.00277403	0.0193703
[PlTTO1]_04432		tRNA-Thr(ggt)	2630.57	-0.409056	0.134982	-3.03045	0.00244189	0.0173812
[PlTTO1]_04433		tRNA-Gly(tcc)	2662.42	-0.338385	0.128738	-2.62848	0.00857673	0.0475661
[PlTTO1]_04434		tRNA-Tyr(gta)	4261.46	-0.357361	0.145554	-2.45517	0.0140818	0.0690931
[PlTTO1]_04435		tRNA-Thr(tgt)	3762.98	-0.325013	0.153238	-2.12097	0.0339243	0.136142
[PlTTO1]_04436	coaA	Pantothenate kinase	230.36	-0.425831	0.194329	-2.19129	0.0284311	0.119116
[PlTTO1]_04437	birA	Bifunctional ligase/repressor BirA	539.848	-0.228412	0.161803	-1.41166	0.158049	0.405529
[PlTTO1]_04438	murB	UDP-N-acetylenolpyruvoylglucosamine reductase	525.385	-0.420962	0.167129	-2.51878	0.0117762	0.0606822
[PlTTO1]_04440		tRNA-Thr(ggt)	304.958	-0.996652	0.335586	-2.96989	0.00297907	0.0203452
[PlTTO1]_04442	murI	Glutamate racemase	147.264	-0.437287	0.226144	-1.93367	0.053154	0.190179
[PlTTO1]_04443	btuB	Vitamin B12 transporter BtuB precursor	467.451	-0.221042	0.162026	-1.36424	0.172493	0.422667
[PlTTO1]_04444	trmA	tRNA/tmRNA (uracil-C(5))-methyltransferase	334.339	-0.764612	0.176249	-4.33825	1.43623e-05	0.000201621
[PlTTO1]_04445	yijD	Inner membrane protein YijD	864.164	0.0635846	0.143145	0.444197	0.6569	0.851656
[PlTTO1]_04446	fabR	HTH-type transcriptional repressor FabR	1008.55	0.0450519	0.157375	0.28627	0.774671	0.913521
[PlTTO1]_04447	sthA	Soluble pyridine nucleotide transhydrogenase	2420.63	-1.09636	0.12763	-8.59011	8.68886e-18	7.47427e-16
[PlTTO1]_04448	oxyR	Hydrogen peroxide-inducible genes activator	687.847	0.134588	0.152237	0.884069	0.376659	0.643904
[PlTTO1]_04449	argH	Argininosuccinate lyase	1094.81	0.264951	0.148242	1.78729	0.0738907	0.245156
[PlTTO1]_04450	argG_2	Argininosuccinate synthase	1334.28	0.207343	0.155705	1.33164	0.182979	0.433968
[PlTTO1]_04451	argB	Acetylglutamate kinase	727.319	0.0563865	0.172285	0.327286	0.743452	0.897246
[PlTTO1]_04452	argC	N-acetyl-gamma-glutamyl-phosphate reductase	274.217	-0.376969	0.203759	-1.85007	0.0643035	0.221636
[PlTTO1]_04453	argE	Acetylornithine deacetylase	463.621	0.210902	0.162139	1.30075	0.193344	0.446936
[PlTTO1]_04454	ppc	Phosphoenolpyruvate carboxylase	293.633	0.316231	0.197227	1.60339	0.108849	0.316148
[PlTTO1]_04455		hypothetical protein	1673.14	-0.0807572	0.149546	-0.540016	0.589186	0.807484
[PlTTO1]_04456		hypothetical protein	21.2432	0.138776	0.343484	0.404023	0.686196	0.867236
[PlTTO1]_04457	phxA_2	Photox toxin	63.4729	0.0622195	0.289497	0.214922	0.829828	0.936626
[PlTTO1]_04458		hypothetical protein	10.6749	0.271837	0.346155	0.785304	0.432276	NA
[PlTTO1]_04459		hypothetical protein	0.865268	-0.0164981	0.176334	-0.0935616	0.925457	NA
[PlTTO1]_04460		hypothetical protein	73.8881	-0.0943781	0.277386	-0.340241	0.733675	0.893179
[PlTTO1]_04461		hypothetical protein	78.5307	0.155005	0.274623	0.56443	0.572462	0.79913
[PlTTO1]_04462	metF	5%2C10-methylenetetrahydrofolate reductase	210.848	1.37494	0.347278	3.9592	7.52009e-05	0.000853108
[PlTTO1]_04463	metL	Bifunctional aspartokinase/homoserine dehydrogenase 2	1537.32	0.922034	0.14873	6.19939	5.66831e-10	2.22495e-08
[PlTTO1]_04464	metB	Cystathionine gamma-synthase	306.904	0.302469	0.193215	1.56546	0.117476	0.332369
[PlTTO1]_04465	metJ	Met repressor	531.346	-0.00994684	0.174515	-0.056997	0.954548	0.982332
[PlTTO1]_04466	rpmE	50S ribosomal protein L31	3592.33	-0.826921	0.132068	-6.26135	3.81664e-10	1.59079e-08
[PlTTO1]_04467	priA_2	Primosomal protein N'	637.048	-0.0684004	0.16056	-0.426012	0.670099	0.859521
[PlTTO1]_04468	cytR	HTH-type transcriptional repressor CytR	390.447	-0.0974539	0.169427	-0.575198	0.565157	0.794206
[PlTTO1]_04469	ftsN	Cell division protein FtsN	418.119	-0.250255	0.16968	-1.47486	0.14025	0.376014
[PlTTO1]_04470	hslV	ATP-dependent protease subunit HslV	3686.6	-0.156938	0.327206	-0.479632	0.631489	0.833804
[PlTTO1]_04471	hslU	ATP-dependent protease ATPase subunit HslU	11687.3	-0.0383994	0.299981	-0.128006	0.898144	0.964461
[PlTTO1]_04472	menA	1%2C4-dihydroxy-2-naphthoate octaprenyltransferase	489.299	-0.096274	0.20324	-0.473696	0.635717	0.8369
[PlTTO1]_04473	rraA	Regulator of ribonuclease activity A	1591.18	0.0374886	0.138216	0.271233	0.786212	0.920936
[PlTTO1]_04474	zapB	Cell division protein ZapB	1710.47	0.150792	0.1329	1.13463	0.256531	0.530615
[PlTTO1]_04475	glpF	Glycerol uptake facilitator protein	1327.93	-0.174734	0.164582	-1.06169	0.288378	0.565155
[PlTTO1]_04476	glpK	Glycerol kinase	3698.36	-0.116485	0.148074	-0.786669	0.431475	0.69362
[PlTTO1]_04477	fpr	Ferredoxin--NADP reductase	803.802	0.102161	0.147208	0.693993	0.487687	0.738748
[PlTTO1]_04478	yhaI	Inner membrane protein YhaI	121.328	-0.049211	0.232062	-0.212059	0.832061	0.936792
[PlTTO1]_04479		hypothetical protein	148.136	0.167068	0.244757	0.682588	0.494867	0.743544
[PlTTO1]_04480	tpiA	Triosephosphate isomerase	5076.87	0.133437	0.146903	0.908332	0.363703	0.635994
[PlTTO1]_04481	sbp	Sulfate-binding protein precursor	1893.34	2.64778	0.155609	17.0155	6.30136e-65	1.27382e-61
[PlTTO1]_04482	pfkA	6-phosphofructokinase isozyme 1	2205.7	0.17111	0.134495	1.27224	0.203288	0.462517
[PlTTO1]_04483	cdsA_2	Phosphatidate cytidylyltransferase	137.998	0.271414	0.234169	1.15905	0.246436	0.52074
[PlTTO1]_04484		2-acyl-glycerophospho-ethanolamine acyltransferase	133.718	0.420178	0.2352	1.78647	0.0740224	0.245156
[PlTTO1]_04485		hypothetical protein	140.025	0.224722	0.242724	0.925837	0.354531	0.627951
[PlTTO1]_04486		hypothetical protein	67.5335	-0.577842	0.282218	-2.0475	0.0406087	0.155885
[PlTTO1]_04487		antitoxin HipB	113.615	0.0729243	0.2416	0.301839	0.762775	0.907563
[PlTTO1]_04488		hypothetical protein	98.4701	-0.00125967	0.247121	-0.00509738	0.995933	0.99766
[PlTTO1]_04489	parE4_2	Toxin ParE4	85.2404	-0.00477045	0.256136	-0.0186247	0.985141	0.994003
[PlTTO1]_04490		Phage tail sheath protein	23.603	0.308399	0.339763	0.907689	0.364043	0.635994
[PlTTO1]_04491		hypothetical protein	217.271	-0.237184	0.196415	-1.20756	0.227215	0.497548
[PlTTO1]_04492		hypothetical protein	163.925	-0.105626	0.217952	-0.484628	0.62794	0.831831
[PlTTO1]_04493	parD1_3	Antitoxin ParD1	58.5775	0.108845	0.287581	0.378485	0.705071	0.878189
[PlTTO1]_04494	parE4_3	Toxin ParE4	54.8105	0.171772	0.288057	0.596312	0.550967	0.784076
[PlTTO1]_04495		Plasmid maintenance system killer protein	50.8965	-0.100552	0.295362	-0.340435	0.733529	0.893179
[PlTTO1]_04496	yddM_4	putative HTH-type transcriptional regulator YddM	219.217	-0.0112325	0.209354	-0.053653	0.957212	0.983364
[PlTTO1]_04497		site-specific tyrosine recombinase XerC	27.839	-0.278194	0.335202	-0.82993	0.406579	0.673694
[PlTTO1]_04498	cpxP	Periplasmic protein CpxP precursor	654.338	2.14489	0.167302	12.8205	1.25927e-37	4.6284e-35
[PlTTO1]_04499	yycF	Transcriptional regulatory protein YycF	485.914	0.624319	0.16281	3.83466	0.00012574	0.00138898
[PlTTO1]_04500	cpxA	Sensor protein CpxA	247.899	0.636485	0.196696	3.23588	0.00121267	0.00994489
[PlTTO1]_04501	wbpA_2	UDP-N-acetyl-D-glucosamine 6-dehydrogenase	490.702	-0.0592093	0.165833	-0.357041	0.721061	0.888739
[PlTTO1]_04502	yvaA	putative oxidoreductase YvaA	366.795	0.123673	0.187537	0.659458	0.509602	0.754696
[PlTTO1]_04503	wbpD	UDP-2-acetamido-3-amino-2%2C3-dideoxy-D-glucuronate N-acetyltransferase	114.993	0.382553	0.236912	1.61475	0.106365	0.310845
[PlTTO1]_04504	wbpE	UDP-2-acetamido-2-deoxy-3-oxo-D-glucuronate aminotransferase	160.279	0.192726	0.215094	0.896007	0.370249	0.641628
[PlTTO1]_04505		Polysaccharide biosynthesis protein	33.135	-0.285466	0.342505	-0.833468	0.404581	0.671754
[PlTTO1]_04506		hypothetical protein	54.2512	-0.600775	0.298172	-2.01486	0.0439189	0.165493
[PlTTO1]_04507		hypothetical protein	56.6283	-0.512525	0.300252	-1.70699	0.0878248	0.275466
[PlTTO1]_04508		beta-1%2C6-galactofuranosyltransferase	116.007	-0.164657	0.244402	-0.673711	0.500495	0.745854
[PlTTO1]_04509	wbpI	UDP-2%2C3-diacetamido-2%2C3-dideoxy-D-glucuronate 2-epimerase	268.556	0.0768231	0.18572	0.41365	0.67913	0.86534
[PlTTO1]_04510		putative glycosyl transferase	219.117	-0.170031	0.202729	-0.838715	0.401629	0.669417
[PlTTO1]_04511		hypothetical protein	7.53332	-0.505635	0.335514	-1.50705	0.131798	NA
[PlTTO1]_04512	epsJ_3	putative glycosyltransferase EpsJ	14.419	-0.438629	0.350567	-1.2512	0.210862	NA
[PlTTO1]_04513	arnB_2	UDP-4-amino-4-deoxy-L-arabinose--oxoglutarate aminotransferase	170.338	-0.0440974	0.211955	-0.208051	0.835189	0.93811
[PlTTO1]_04514	wecA_2	UDP-N-acetylgalactosamine-undecaprenyl-phosphate N-acetylgalactosaminephosphotransferase	33.1454	0.456568	0.324418	1.40734	0.159326	0.407221
[PlTTO1]_04515	pglF	UDP-N-acetyl-alpha-D-glucosamine C6 dehydratase	99.6534	0.126232	0.251295	0.502328	0.615437	0.823888
[PlTTO1]_04516		EamA-like transporter family protein	47.4486	-0.0368112	0.302743	-0.121593	0.903222	0.966244
[PlTTO1]_04517	rmlA2_2	Glucose-1-phosphate thymidylyltransferase 2	1317.21	-0.398537	0.166771	-2.38972	0.0168613	0.079545
[PlTTO1]_04518	fdtA	TDP-4-oxo-6-deoxy-alpha-D-glucose-3%2C4-oxoisomerase	137.393	-1.1983	0.27297	-4.38986	1.13423e-05	0.000162613
[PlTTO1]_04519	fdtB	dTDP-3-amino-3%2C6-dideoxy-alpha-D-galactopyranose transaminase	601.978	-0.389763	0.322305	-1.2093	0.226548	0.496441
[PlTTO1]_04520		Polysaccharide biosynthesis protein	499.492	-0.411935	0.173833	-2.36972	0.0178015	0.0827258
[PlTTO1]_04521		hypothetical protein	1252.39	-0.0601743	0.142336	-0.422763	0.672468	0.860921
[PlTTO1]_04522		hypothetical protein	68.722	-1.10663	0.278178	-3.97813	6.94598e-05	0.000800074
[PlTTO1]_04523		hypothetical protein	4.65308	0.0356422	0.307901	0.115759	0.907844	NA
[PlTTO1]_04524		hypothetical protein	14.7435	-0.323601	0.349448	-0.926033	0.354429	NA
[PlTTO1]_04525	epsE_2	Putative glycosyltransferase EpsE	72.6762	-1.63555	0.277696	-5.88972	3.86845e-09	1.18486e-07
[PlTTO1]_04526	mshA	D-inositol-3-phosphate glycosyltransferase	52.5946	-0.93879	0.304889	-3.07912	0.0020761	0.0152336
[PlTTO1]_04527	gmd	GDP-mannose 4%2C6-dehydratase	250.517	-0.00253913	0.221923	-0.0114415	0.990871	0.996529
[PlTTO1]_04528		hypothetical protein	94.7944	-0.472888	0.259438	-1.82274	0.0683424	0.230354
[PlTTO1]_04529	hddA	D-glycero-alpha-D-manno-heptose 7-phosphate kinase	1220.69	-0.0585302	0.148418	-0.394361	0.693314	0.869978
[PlTTO1]_04530	gmhA_2	Phosphoheptose isomerase	681.715	0.067278	0.153461	0.438404	0.661094	0.854014
[PlTTO1]_04531	hddC	D-glycero-alpha-D-manno-heptose 1-phosphate guanylyltransferase	225.87	-0.405963	0.215845	-1.88081	0.0599982	0.210567
[PlTTO1]_04532	gmhB_2	D-glycero-alpha-D-manno-heptose-1%2C7-bisphosphate 7-phosphatase	355.455	-0.209618	0.18572	-1.12868	0.259033	0.532421
[PlTTO1]_04533		hypothetical protein	323.204	0.101948	0.180677	0.564259	0.572578	0.79913
[PlTTO1]_04534		Transposase	550.17	0.241699	0.168678	1.43291	0.151885	0.395918
[PlTTO1]_04535		hypothetical protein	107.302	0.0187337	0.238661	0.078495	0.937434	0.977824
[PlTTO1]_04536	arnA_3	Bifunctional polymyxin resistance protein ArnA	26.4934	-0.963983	0.338366	-2.84893	0.00438662	0.0280175
[PlTTO1]_04537	lnpD	UDP-glucose 4-epimerase	463.3	0.103542	0.16176	0.640095	0.522111	0.762032
[PlTTO1]_04538		hypothetical protein	89.6153	-0.0122499	0.253896	-0.0482475	0.961519	0.984747
[PlTTO1]_04539	trmL	tRNA (cytidine(34)-2'-O)-methyltransferase	183.179	-0.281897	0.210468	-1.33938	0.180446	0.432888
[PlTTO1]_04540		hypothetical protein	17.8875	-0.79676	0.347925	-2.29004	0.0220192	0.0980437
[PlTTO1]_04541	cysE_2	Serine acetyltransferase	1333.91	0.0179107	0.135725	0.131963	0.895013	0.963434
[PlTTO1]_04542	gpsA	Glycerol-3-phosphate dehydrogenase [NAD(P)+]	2343.2	-0.0180955	0.13021	-0.138972	0.889472	0.961277
[PlTTO1]_04543	secB	Protein-export protein SecB	4228.61	-0.121042	0.129876	-0.931981	0.351346	0.624393
[PlTTO1]_04544	glpE_2	Thiosulfate sulfurtransferase GlpE	1410.92	-0.134749	0.13923	-0.967817	0.333136	0.608067
[PlTTO1]_04545	envC	Murein hydrolase activator EnvC precursor	628.662	-0.0314499	0.155534	-0.202206	0.839755	0.940588
[PlTTO1]_04546		Divergent polysaccharide deacetylase	367.649	-0.127675	0.173774	-0.734718	0.462511	0.717824
[PlTTO1]_04547	fabH1	3-oxoacyl-[acyl-carrier-protein] synthase 3 protein 1	21.5656	-0.0396751	0.342338	-0.115895	0.907736	0.968843
[PlTTO1]_04548	tdh	L-threonine 3-dehydrogenase	2113.75	-0.263386	0.134047	-1.96488	0.0494287	0.180198
[PlTTO1]_04549	kbl_3	2-amino-3-ketobutyrate coenzyme A ligase	2835.95	-0.378309	0.135888	-2.78398	0.00536971	0.0327942
[PlTTO1]_04550	hldD	ADP-L-glycero-D-manno-heptose-6-epimerase	1227.15	0.0462771	0.139792	0.331042	0.740613	0.89596
[PlTTO1]_04551	rfaF_1	ADP-heptose--LPS heptosyltransferase 2	521.872	0.0563676	0.16554	0.340508	0.733474	0.893179
[PlTTO1]_04552	rfaC	Lipopolysaccharide heptosyltransferase 1	239.514	0.0419587	0.197527	0.212421	0.831779	0.936767
[PlTTO1]_04553		hypothetical protein	344.8	-0.591479	0.190896	-3.09844	0.00194543	0.014538
[PlTTO1]_04554	pglJ_2	N-acetylgalactosamine-N%2CN'-diacetylbacillosaminyl-diphospho-undecaprenol 4-alpha-N-acetylgalactosaminyltransferase	299.721	-0.254037	0.185015	-1.37306	0.169733	0.421202
[PlTTO1]_04555	rfaG	Lipopolysaccharide core biosynthesis protein RfaG	791.831	-0.0777898	0.150763	-0.515974	0.605872	0.815698
[PlTTO1]_04556	rfaQ	Lipopolysaccharide core heptosyltransferase RfaQ	207.078	-0.265958	0.197166	-1.3489	0.177368	0.428119
[PlTTO1]_04557	waaA	3-deoxy-D-manno-octulosonic acid transferase	716.786	-0.170882	0.149217	-1.14519	0.252129	0.526528
[PlTTO1]_04558		putative glycosyl transferase	399.748	-0.0890023	0.175439	-0.507312	0.611936	0.820855
[PlTTO1]_04559	coaD	Phosphopantetheine adenylyltransferase	442.693	0.0436302	0.166726	0.261688	0.793562	0.923163
[PlTTO1]_04560	mutM	Formamidopyrimidine-DNA glycosylase	551.569	0.394429	0.156634	2.51815	0.0117972	0.0606822
[PlTTO1]_04561		O-Antigen ligase	279.342	-0.556813	0.202598	-2.74836	0.00598933	0.0358208
[PlTTO1]_04562	pimC	GDP-mannose-dependent alpha-(1-6)-phosphatidylinositol dimannoside mannosyltransferase	285.938	-0.228787	0.184183	-1.24217	0.214172	0.480255
[PlTTO1]_04563	pimB_2	GDP-mannose-dependent alpha-(1-6)-phosphatidylinositol monomannoside mannosyltransferase	948.721	-0.0985832	0.140739	-0.70047	0.483634	0.735494
[PlTTO1]_04564	rfaF_2	ADP-heptose--LPS heptosyltransferase 2	909.723	-0.285347	0.145095	-1.96663	0.049226	0.179946
[PlTTO1]_04565	pimB_3	GDP-mannose-dependent alpha-(1-6)-phosphatidylinositol monomannoside mannosyltransferase	619.21	0.0591389	0.156966	0.376762	0.70635	0.878692
[PlTTO1]_04566	rpmG	50S ribosomal protein L33	4184.75	-0.773696	0.127445	-6.0708	1.27274e-09	4.39804e-08
[PlTTO1]_04567	rpmB	50S ribosomal protein L28	9064.59	-0.822264	0.132412	-6.20989	5.30218e-10	2.10164e-08
[PlTTO1]_04568		hypothetical protein	206.379	-0.0350994	0.197296	-0.177902	0.8588	0.948336
[PlTTO1]_04569	coaBC	Coenzyme A biosynthesis bifunctional protein CoaBC	1122.68	-0.233181	0.141514	-1.64775	0.0994034	0.299246
[PlTTO1]_04570	dut	Deoxyuridine 5'-triphosphate nucleotidohydrolase	1181.98	-0.452793	0.138371	-3.27232	0.0010667	0.00889214
[PlTTO1]_04571	slmA	Nucleoid occlusion factor SlmA	368.515	-0.281463	0.170638	-1.64947	0.0990505	0.29913
[PlTTO1]_04572	pyrE_2	Orotate phosphoribosyltransferase	384.66	-0.320684	0.170672	-1.87895	0.0602513	0.210723
[PlTTO1]_04573	rph	Ribonuclease PH	565.49	-0.583592	0.1573	-3.71005	0.000207218	0.00218742
[PlTTO1]_04574		hypothetical protein	974.545	-0.014135	0.145748	-0.0969825	0.92274	0.97228
[PlTTO1]_04575		hypothetical protein	85.4715	-0.902517	0.267118	-3.37872	0.000728236	0.0065352
[PlTTO1]_04576		hypothetical protein	56.1982	-0.100402	0.294702	-0.340689	0.733338	0.893179
[PlTTO1]_04577		Reverse transcriptase (RNA-dependent DNA polymerase)	86.9752	-0.178183	0.254827	-0.69923	0.484408	0.735711
[PlTTO1]_04578		hypothetical protein	0	NA	NA	NA	NA	NA
[PlTTO1]_04579		hypothetical protein	71.3056	-0.940685	0.28709	-3.27662	0.00105057	0.00884141
[PlTTO1]_04580		Adenosine monophosphate-protein transferase SoFic	297.724	0.030581	0.188109	0.16257	0.870857	0.95155
[PlTTO1]_04581		enterobactin exporter EntS	53.1651	-0.540537	0.294548	-1.83514	0.0664851	0.226768
[PlTTO1]_04582	kdgK_2	2-dehydro-3-deoxygluconokinase	98.4329	-0.608574	0.252892	-2.40645	0.0161082	0.0767991
[PlTTO1]_04583		hypothetical protein	12.7528	-0.202745	0.350484	-0.578471	0.562946	NA
[PlTTO1]_04584		formate dehydrogenase accessory protein	70.5932	-0.267837	0.269683	-0.993157	0.320634	0.594873
[PlTTO1]_04585	fdoG_1	Formate dehydrogenase-O major subunit precursor	393.24	0.565651	0.176814	3.19912	0.00137847	0.0110798
[PlTTO1]_04586	fdoG_2	Formate dehydrogenase-O major subunit precursor	1071.48	0.424955	0.149084	2.85044	0.00436594	0.0279409
[PlTTO1]_04587	fdoH	Formate dehydrogenase-O iron-sulfur subunit	353.812	0.501381	0.179614	2.79144	0.00524747	0.0321935
[PlTTO1]_04588	fdoI	Formate dehydrogenase%2C cytochrome b556(fdo) subunit	167.002	0.373976	0.218711	1.7099	0.0872836	0.274835
[PlTTO1]_04589	tcmN_1	Multifunctional cyclase-dehydratase-3-O-methyl transferase TcmN	26.3616	-0.342048	0.341847	-1.00059	0.317026	0.591306
[PlTTO1]_04590	tcmN_2	Multifunctional cyclase-dehydratase-3-O-methyl transferase TcmN	7.8786	-0.246373	0.338129	-0.728634	0.466226	NA
[PlTTO1]_04591		hypothetical protein	0	NA	NA	NA	NA	NA
[PlTTO1]_04592	tcmN_3	Multifunctional cyclase-dehydratase-3-O-methyl transferase TcmN	0.739958	-0.0412969	0.138994	-0.297114	0.76638	NA
[PlTTO1]_04593	tcmN_4	Multifunctional cyclase-dehydratase-3-O-methyl transferase TcmN	8.65857	-0.137998	0.33665	-0.409915	0.681869	NA
[PlTTO1]_04594		hypothetical protein	45.3038	0.124628	0.309559	0.402597	0.687245	0.867478
[PlTTO1]_04595	tcmN_5	Multifunctional cyclase-dehydratase-3-O-methyl transferase TcmN	149.469	0.0624536	0.239087	0.261217	0.793925	0.923163
[PlTTO1]_04596		formate dehydrogenase accessory protein FdhE	569.392	0.150034	0.154739	0.969594	0.332249	0.60727
[PlTTO1]_04597	selA	L-seryl-tRNA(Sec) selenium transferase	474.972	0.184387	0.164677	1.11969	0.262848	0.537273
[PlTTO1]_04598	selB	Selenocysteine-specific elongation factor	172.04	0.187617	0.21305	0.880624	0.378521	0.646541
[PlTTO1]_04599		Sulfatase	847.529	-0.349879	0.143935	-2.43082	0.0150649	0.0732058
[PlTTO1]_04600	hipA	Serine/threonine-protein kinase HipA	511.419	0.0865317	0.160064	0.540606	0.588779	0.807484
[PlTTO1]_04601	hipB	Antitoxin HipB	160.299	0.1132	0.213269	0.530784	0.595569	0.810474
[PlTTO1]_04602		hypothetical protein	86.0014	0.153849	0.261391	0.588578	0.556144	0.787212
[PlTTO1]_04603		hypothetical protein	981.598	0.267745	0.140859	1.9008	0.0573287	0.202605
[PlTTO1]_04604		Divergent AAA domain protein	402.808	0.157282	0.165625	0.949627	0.342302	0.617549
[PlTTO1]_04605	mnmE	tRNA modification GTPase MnmE	462.73	-0.465982	0.168451	-2.76628	0.00566996	0.0341696
[PlTTO1]_04606	yidC	Membrane protein insertase YidC	4281.65	-0.653112	0.133901	-4.87759	1.07388e-06	1.88769e-05
[PlTTO1]_04607	yidD	Putative membrane protein insertion efficiency factor	1012.13	-0.757204	0.14355	-5.27483	1.32882e-07	2.88839e-06
[PlTTO1]_04608	rnpA	Ribonuclease P protein component	1376.24	-0.647197	0.138567	-4.67063	3.00283e-06	4.87568e-05
[PlTTO1]_04609	rpmH	50S ribosomal protein L34	2484.95	-0.703236	0.127946	-5.49636	3.87714e-08	9.3864e-07
[PlTTO1]_04610	dnaA	Chromosomal replication initiator protein DnaA	2214.51	-0.0963441	0.134292	-0.717422	0.473114	0.726351
[PlTTO1]_04611	dnaN	DNA polymerase III subunit beta	1642.72	-0.148931	0.135647	-1.09793	0.272237	0.547723
[PlTTO1]_04612	recF	DNA replication and repair protein RecF	1056.51	-0.170411	0.139955	-1.21761	0.223371	0.492146
[PlTTO1]_04613	gyrB	DNA gyrase subunit B	3591.98	-0.190693	0.124058	-1.53712	0.124263	0.344342
[PlTTO1]_04614	hcpA_11	Major exported protein	590.382	-0.885138	0.195262	-4.53308	5.81297e-06	8.90222e-05
[PlTTO1]_04615		hypothetical protein	0	NA	NA	NA	NA	NA
[PlTTO1]_04616		hypothetical protein	0.70128	0.000705972	0.154506	0.00456922	0.996354	NA
[PlTTO1]_04617		hypothetical protein	42.3161	-0.0925394	0.319696	-0.289461	0.772229	0.911912
[PlTTO1]_04618	asd	Aspartate-semialdehyde dehydrogenase	2395.34	0.416916	0.132202	3.15362	0.00161257	0.0126594
[PlTTO1]_04619		DNA-binding transcriptional regulator	32.0846	0.0130805	0.331108	0.0395053	0.968488	0.987362
[PlTTO1]_04620		Phage late control gene D protein (GPD)	265.299	0.386052	0.1931	1.99924	0.0455827	0.169697
[PlTTO1]_04621		Phage P2 GpU	174.194	0.0687965	0.212418	0.323873	0.746034	0.89889
[PlTTO1]_04622		Phage-related minor tail protein	766.242	0.150458	0.149153	1.00875	0.313094	0.587797
[PlTTO1]_04623		Phage tail protein E	996.312	0.143133	0.142309	1.00579	0.314519	0.588657
[PlTTO1]_04624		Phage tail tube protein FII	2089.8	0.112493	0.139318	0.807451	0.419407	0.68401
[PlTTO1]_04625		Phage tail sheath protein	4029.5	0.0977628	0.127148	0.768888	0.44196	0.700998
[PlTTO1]_04626		hypothetical protein	44.6674	-0.0405317	0.307231	-0.131926	0.895043	0.963434
[PlTTO1]_04627		Caudovirales tail fibre assembly protein	120.325	-0.246083	0.234386	-1.04991	0.293761	0.570998
[PlTTO1]_04628		Caudovirales tail fibre assembly protein	231.346	0.159894	0.204657	0.781275	0.434641	0.695666
[PlTTO1]_04629		Phage Tail Collar Domain protein	193.434	0.163665	0.203863	0.802819	0.42208	0.686984
[PlTTO1]_04630		Phage tail fibre repeat protein	389.562	0.195446	0.16857	1.15943	0.24628	0.52074
[PlTTO1]_04631		Phage tail protein (Tail_P2_I)	197.405	0.0602924	0.206698	0.291694	0.770521	0.911415
[PlTTO1]_04632		Baseplate J-like protein	304.29	0.253909	0.185697	1.36733	0.171521	0.422332
[PlTTO1]_04633		Gene 25-like lysozyme	145.437	0.253246	0.222749	1.13691	0.255576	0.530167
[PlTTO1]_04634		Phage-related baseplate assembly protein	250.374	-0.0109224	0.189739	-0.0575654	0.954095	0.982332
[PlTTO1]_04635		Phage Tail Protein X	45.159	0.0410247	0.303052	0.135372	0.892318	0.962038
[PlTTO1]_04636		hypothetical protein	23.3903	0.067968	0.340347	0.199702	0.841714	0.940588
[PlTTO1]_04637		Bacteriophage CI repressor helix-turn-helix domain protein	166.194	-0.15514	0.220188	-0.704578	0.481073	0.734226
[PlTTO1]_04638	hin_2	DNA-invertase hin	22.2054	-0.351515	0.34611	-1.01562	0.309812	0.584493
[PlTTO1]_04639		hypothetical protein	19.2883	0.00258884	0.349209	0.00741345	0.994085	0.997452
[PlTTO1]_04640		Transposase IS200 like protein	643.754	0.041636	0.153758	0.270789	0.786554	0.920936
[PlTTO1]_04641		Transposase IS200 like protein	178.044	-0.116408	0.212566	-0.547631	0.583945	0.805215
[PlTTO1]_04642	dnaG_2	DNA primase	6.3682	-0.153718	0.329308	-0.466791	0.640649	NA
[PlTTO1]_04643		anaerobic benzoate catabolism transcriptional regulator	148.285	-0.0881817	0.222622	-0.396105	0.692028	0.869189
[PlTTO1]_04644	symE_1	Endoribonuclease SymE	24.8285	-0.0185504	0.339734	-0.0546027	0.956455	0.983364
[PlTTO1]_04645		SMI1 / KNR4 family protein	93.233	0.176443	0.251019	0.702909	0.482113	0.734986
[PlTTO1]_04646	yobL	Ribonuclease YobL	256.363	0.0558951	0.194456	0.287444	0.773772	0.913124
[PlTTO1]_04647	tycC_11	Tyrocidine synthase 3	1434.77	-0.235318	0.170291	-1.38186	0.167014	0.418355
[PlTTO1]_04648	xerD_4	Tyrosine recombinase XerD	57.7864	0.212658	0.312076	0.681429	0.4956	0.743544
[PlTTO1]_04649		hypothetical protein	10.3185	0.423631	0.345704	1.22541	0.220419	NA
[PlTTO1]_04650		hypothetical protein	36.3423	0.864503	0.32082	2.69467	0.0070459	0.0405792
[PlTTO1]_04651	dnaG_3	DNA primase	34.6308	-0.0431512	0.335661	-0.128556	0.897709	0.964283
[PlTTO1]_04652		hypothetical protein	308.362	0.105095	0.181584	0.578768	0.562746	0.792545
[PlTTO1]_04653		Lepidopteran low molecular weight (30 kD) lipoprotein	175.246	0.276145	0.219097	1.26037	0.207535	0.470063
[PlTTO1]_04654		Bacteriophage replication gene A protein (GPA)	16.9019	0.0241516	0.349258	0.0691512	0.944869	0.979448
[PlTTO1]_04655	dam_3	DNA adenine methylase	5.57957	0.0888695	0.321571	0.27636	0.782272	NA
[PlTTO1]_04656		hypothetical protein	3.15055	-0.0324289	0.260888	-0.124302	0.901076	NA
[PlTTO1]_04657		hypothetical protein	3.22711	0.110562	0.282003	0.392062	0.695013	NA
[PlTTO1]_04658		hypothetical protein	5.63741	0.0712182	0.31699	0.22467	0.822236	NA
[PlTTO1]_04659		hypothetical protein	4.02953	-0.186002	0.296368	-0.627604	0.530263	NA
[PlTTO1]_04660		hypothetical protein	7.83644	-0.210566	0.339472	-0.620276	0.535076	NA
[PlTTO1]_04661		Regulatory phage protein cox	11.3516	-0.13285	0.34575	-0.384238	0.700802	NA
[PlTTO1]_04662		Helix-turn-helix	472.185	0.130765	0.18787	0.696039	0.486405	0.737635
[PlTTO1]_04663		site-specific tyrosine recombinase XerD	311.692	-0.00742449	0.177663	-0.0417899	0.966666	0.987176
[PlTTO1]_04664		hypothetical protein	116.591	-0.259418	0.239259	-1.08426	0.278251	0.553898
[PlTTO1]_04665		hypothetical protein	1486.65	0.266549	0.154033	1.73047	0.0835472	0.266389
[PlTTO1]_04666		hypothetical protein	23.3665	0.0233981	0.339314	0.0689572	0.945024	0.979448
[PlTTO1]_04667	cya	Bifunctional hemolysin/adenylate cyclase precursor	711.184	-0.436254	0.19254	-2.26578	0.0234646	0.103063
[PlTTO1]_04668		Haemagluttinin repeat protein	219.429	0.607788	0.222214	2.73515	0.00623528	0.0369637
[PlTTO1]_04669		hypothetical protein	35.8356	-0.0623215	0.317661	-0.196189	0.844462	0.941481
[PlTTO1]_04670		hypothetical protein	37.4301	0.145148	0.315485	0.46008	0.645459	0.843709
[PlTTO1]_04671		hypothetical protein	0.176467	0.0109893	0.117121	0.0938285	0.925245	NA
[PlTTO1]_04672		hypothetical protein	235.164	-0.570488	0.224305	-2.54336	0.0109792	0.0573501
[PlTTO1]_04673		hypothetical protein	246.029	-0.868385	0.218057	-3.98238	6.82297e-05	0.000788151
[PlTTO1]_04674		hypothetical protein	399.485	-0.675841	0.214818	-3.14611	0.00165457	0.012889
[PlTTO1]_04675		tRNA-Glu(ttc)	8266.72	-0.406888	0.125466	-3.24302	0.0011827	0.00973861
[PlTTO1]_04676	fhaB_4	Filamentous hemagglutinin	163.878	0.560285	0.23389	2.3955	0.0165976	0.0784841
[PlTTO1]_04677		hypothetical protein	17.7384	0.0888091	0.349342	0.254218	0.799327	0.925658
[PlTTO1]_04678		hypothetical protein	0.382459	0.0116075	0.118305	0.0981151	0.921841	NA
[PlTTO1]_04679		hypothetical protein	277.766	0.36825	0.183274	2.00929	0.0445065	0.166765
[PlTTO1]_04680		hypothetical protein	75.1884	0.0461711	0.272991	0.169131	0.865694	0.950054
[PlTTO1]_04681		hypothetical protein	195.784	0.204132	0.206794	0.987128	0.32358	0.596816
[PlTTO1]_04682		Integrase core domain protein	177.783	0.471373	0.20909	2.25441	0.0241707	0.105418
[PlTTO1]_04683		hypothetical protein	37.3997	0.386925	0.318237	1.21584	0.224046	0.492828
[PlTTO1]_04684		hypothetical protein	15.3143	0.0109343	0.350265	0.0312172	0.975096	NA
[PlTTO1]_04685		hypothetical protein	307.444	0.516698	0.178771	2.89027	0.00384906	0.0250996
[PlTTO1]_04686		Transposase DDE domain protein	119.24	0.689534	0.2336	2.95177	0.00315961	0.0212551
[PlTTO1]_04687	fhaB_5	Filamentous hemagglutinin	815.803	0.237769	0.169893	1.39952	0.161658	0.410542
[PlTTO1]_04688		Phage Tail Collar Domain protein	4.77702	-0.201839	0.306815	-0.65785	0.510634	NA
[PlTTO1]_04689		Caudovirales tail fibre assembly protein	22.7495	0.546877	0.347414	1.57413	0.115456	0.329046
[PlTTO1]_04690		Caudovirales tail fibre assembly protein	27.7777	0.103888	0.33313	0.311853	0.755152	0.903275
[PlTTO1]_04691		Phage Tail Collar Domain protein	11.0206	-0.159164	0.347584	-0.457916	0.647013	NA
[PlTTO1]_04692	tufA_3	Elongation factor Tu	54112.9	-0.489308	0.133661	-3.66081	0.000251422	0.00256692
[PlTTO1]_04693		Transposase DDE domain protein	158.658	0.380715	0.217022	1.75427	0.0793843	0.257792
[PlTTO1]_04694	shlB_7	Hemolysin transporter protein ShlB precursor	691.407	0.231316	0.149912	1.54301	0.122828	0.342107
[PlTTO1]_04695	prtA_3	Serralysin	168.627	0.595455	0.212197	2.80614	0.00501392	0.0311387
[PlTTO1]_04696		hypothetical protein	2.92519	-0.0312677	0.274129	-0.114062	0.909188	NA
[PlTTO1]_04697		hypothetical protein	35.6706	0.532198	0.319723	1.66456	0.0960009	0.291828
[PlTTO1]_04698		site-specific tyrosine recombinase XerC	526.991	0.445611	0.165336	2.69518	0.0070351	0.0405748
[PlTTO1]_04699		hypothetical protein	24.0977	0.378576	0.341457	1.10871	0.267557	0.543311
[PlTTO1]_04700		hypothetical protein	2113.62	0.295329	0.153858	1.91949	0.0549221	0.195123
[PlTTO1]_04701		Transposase IS116/IS110/IS902 family protein	230.128	0.253095	0.194281	1.30273	0.192668	0.44639
[PlTTO1]_04702		Haemagluttinin repeat protein	1091.52	0.256604	0.151608	1.69255	0.0905405	0.281581
[PlTTO1]_04703		hypothetical protein	366.386	-0.250468	0.171732	-1.45848	0.144709	0.383896
[PlTTO1]_04704		hypothetical protein	119.251	-0.658217	0.242374	-2.71571	0.00661333	0.0387503
[PlTTO1]_04705		Transposase DDE domain protein	155.711	-0.10053	0.237351	-0.423548	0.671895	0.860733
[PlTTO1]_04706		hypothetical protein	446.395	0.181855	0.169509	1.07283	0.283346	0.560454
[PlTTO1]_04708		POTRA domain%2C ShlB-type	286.881	0.435221	0.185599	2.34496	0.0190292	0.0872279
[PlTTO1]_04709		flagellar assembly protein H	290.499	0.0664932	0.181437	0.36648	0.714007	0.884407
[PlTTO1]_04710		flagellar assembly protein H	527.828	-0.0165402	0.157751	-0.104849	0.916495	0.971028
[PlTTO1]_04711	xerC_9	Tyrosine recombinase XerC	334.714	0.0685297	0.176222	0.388883	0.697363	0.872891
[PlTTO1]_04712		hypothetical protein	225.828	-0.804757	0.217564	-3.69895	0.000216495	0.00226173
[PlTTO1]_04713		hypothetical protein	185.434	-0.772662	0.248939	-3.10383	0.00191036	0.0143295
[PlTTO1]_04714		hypothetical protein	217.137	-0.841948	0.223877	-3.76077	0.000169394	0.00182629
[PlTTO1]_04715		hypothetical protein	173.559	-0.837425	0.248674	-3.36757	0.000758349	0.00675332
[PlTTO1]_04716		hypothetical protein	164.015	-0.70568	0.239336	-2.9485	0.00319322	0.0214455
[PlTTO1]_04717		hypothetical protein	156.579	-1.07928	0.260374	-4.14512	3.39642e-05	0.000423819
[PlTTO1]_04718		hypothetical protein	142.56	-0.707173	0.243591	-2.90311	0.00369474	0.0243684
[PlTTO1]_04719		Formylglycine-generating sulfatase enzyme	175.433	-0.70918	0.229639	-3.08824	0.00201348	0.0148549
[PlTTO1]_04720		hypothetical protein	3.94783	-0.367588	0.289902	-1.26798	0.204807	NA
[PlTTO1]_04721		hypothetical protein	25.2094	-0.141527	0.335593	-0.421723	0.673227	0.861135
[PlTTO1]_04722	dnaG_4	DNA primase	18.2486	0.193041	0.349681	0.552047	0.580916	0.80207
[PlTTO1]_04723		transcriptional repressor DicA	156.121	-0.122779	0.231979	-0.529265	0.596622	0.810474
[PlTTO1]_04724		hypothetical protein	375.997	0.198106	0.169842	1.16641	0.243447	0.51803
[PlTTO1]_04725		Intracellular multiplication and human macrophage-killing	71.1824	0.712148	0.287598	2.47619	0.0132793	0.0662312
[PlTTO1]_04726	fhaB_6	Filamentous hemagglutinin	920.207	0.194395	0.158773	1.22435	0.220819	0.48919
[PlTTO1]_04727		hypothetical protein	449.366	0.0880106	0.162514	0.541556	0.588124	0.807124
[PlTTO1]_04728	symE_2	Endoribonuclease SymE	74.7473	0.228491	0.266047	0.858837	0.390431	0.661018
[PlTTO1]_04729		transcriptional repressor DicA	149.517	-0.0595917	0.22199	-0.268443	0.788358	0.920936
[PlTTO1]_04730	dnaG_5	DNA primase	26.9331	-0.23324	0.338694	-0.688645	0.491047	0.739956
[PlTTO1]_04731		hypothetical protein	14.6636	-0.015122	0.350658	-0.0431246	0.965602	NA
[PlTTO1]_04732		Phage-related baseplate assembly protein	87.3344	0.340493	0.264968	1.28504	0.198779	0.454869
[PlTTO1]_04733		lipid transporter ATP-binding/permease protein	5.1339	-0.10825	0.316464	-0.34206	0.732306	NA
[PlTTO1]_04734		hypothetical protein	13.4212	0.11662	0.350639	0.332593	0.739442	NA
[PlTTO1]_04735		hypothetical protein	857.217	-0.802979	0.3104	-2.58692	0.00968381	0.0521327
[PlTTO1]_04736		tRNA-Ala(tgc)	1773.24	-0.32853	0.131689	-2.49474	0.0126051	0.0636234
[PlTTO1]_04737		tRNA-Ile(gat)	3236.42	-0.318982	0.124871	-2.5545	0.010634	0.0560539
[PlTTO1]_04738		flagellar assembly protein H	462.456	0.0657097	0.162847	0.403506	0.686576	0.867395
[PlTTO1]_04739		flagellar assembly protein H	283.152	0.0499171	0.185457	0.269158	0.787808	0.920936
[PlTTO1]_04740		hypothetical protein	41.4551	0.0208236	0.312979	0.0665336	0.946953	0.979454
[PlTTO1]_04741		IS66 Orf2 like protein	29.0547	0.027284	0.329417	0.082825	0.933991	0.976758
[PlTTO1]_04742		Transposase IS66 family protein	3090.69	-0.0230116	0.16864	-0.136454	0.891462	0.96193
[PlTTO1]_04743	fhaB_7	Filamentous hemagglutinin	451.137	0.547794	0.17929	3.05535	0.00224799	0.0163171
[PlTTO1]_04744		hypothetical protein	113.161	0.530257	0.254877	2.08044	0.0374849	0.146852
[PlTTO1]_04745		Integrase core domain protein	4.24469	-0.335207	0.298966	-1.12122	0.262194	NA
[PlTTO1]_04746	shlB_8	Hemolysin transporter protein ShlB precursor	173.78	0.348911	0.214566	1.62612	0.103923	0.30563
[PlTTO1]_04747	hpmA_4	Hemolysin precursor	58.3946	-0.373429	0.286564	-1.30313	0.192531	0.446331
[PlTTO1]_04748		hypothetical protein	2.99944	0.161047	0.26455	0.608759	0.542684	NA
[PlTTO1]_04749		hypothetical protein	44.9913	-0.189333	0.302836	-0.6252	0.53184	0.767117
[PlTTO1]_04750		hypothetical protein	8.4767	0.63486	0.336573	1.88625	0.0592616	NA
[PlTTO1]_04751		hypothetical protein	11.6581	0.681792	0.348215	1.95796	0.0502343	NA
[PlTTO1]_04752		Caudovirales tail fibre assembly protein	65.3345	0.121122	0.2771	0.437106	0.662034	0.854014
[PlTTO1]_04753		Intracellular multiplication and human macrophage-killing	167.612	0.255498	0.211081	1.21043	0.226116	0.496149
[PlTTO1]_04754	symE_3	Endoribonuclease SymE	32.3438	-0.0554237	0.325703	-0.170167	0.864879	0.949934
[PlTTO1]_04755		transcriptional repressor DicA	62.0464	-0.0625829	0.282223	-0.22175	0.824509	0.935049
[PlTTO1]_04756	dnaG_6	DNA primase	28.2218	-0.0261505	0.335585	-0.0779252	0.937888	0.977876
[PlTTO1]_04757		Intracellular multiplication and human macrophage-killing	60.9986	0.358807	0.292712	1.2258	0.220273	0.488515
[PlTTO1]_04758		hypothetical protein	205.668	-0.14113	0.213098	-0.662278	0.507793	0.752844
[PlTTO1]_04759		hypothetical protein	234.341	-0.224067	0.19089	-1.17381	0.240473	0.5155
[PlTTO1]_04760		hypothetical protein	9.09028	-0.638551	0.341078	-1.87216	0.0611847	NA
[PlTTO1]_04761		hypothetical protein	33.2551	-0.746054	0.335299	-2.22504	0.0260785	0.111808
[PlTTO1]_04762		hypothetical protein	22.0671	-0.362762	0.344247	-1.05378	0.291982	0.569227
[PlTTO1]_S01			7395.1	-0.906528	0.1707	-5.31065	1.09235e-07	2.40021e-06
[PlTTO1]_S02			90.8214	-0.289013	0.255473	-1.13129	0.257935	0.531677
[PlTTO1]_S03			108.622	0.0865777	0.237954	0.363843	0.715975	0.885226
[PlTTO1]_S04			183.025	-0.0813892	0.207466	-0.392301	0.694836	0.870748
[PlTTO1]_S05			592.056	0.466238	0.156405	2.98096	0.00287349	0.019893
[PlTTO1]_S06			144.978	0.322803	0.24199	1.33396	0.182218	0.433869
[PlTTO1]_S07			374.029	-0.0113937	0.185821	-0.0613152	0.951108	0.980952
[PlTTO1]_S08			2417.88	-0.722371	0.13138	-5.49832	3.83419e-08	9.3864e-07
[PlTTO1]_S09			268.755	0.943568	0.197735	4.77187	1.82523e-06	3.09997e-05
[PlTTO1]_S10			195.652	0.0448414	0.211133	0.212385	0.831807	0.936767
[PlTTO1]_S11			7373.72	-0.758919	0.138772	-5.46881	4.53065e-08	1.07119e-06
[PlTTO1]_S12			8294.14	0.384194	0.143121	2.6844	0.00726599	0.0414921
[PlTTO1]_S13			15288.6	0.0426556	0.294105	0.145035	0.884683	0.958407
[PlTTO1]_S14			187.096	-0.134008	0.312716	-0.428531	0.668265	0.857713
[PlTTO1]_S15			1128.05	-0.186823	0.145427	-1.28465	0.198914	0.454869
[PlTTO1]_S16			487.998	-0.112768	0.188883	-0.597024	0.550491	0.783675
[PlTTO1]_S17			807.807	-0.0735837	0.155184	-0.474171	0.635378	0.8369
[PlTTO1]_S18			659.544	0.346994	0.164464	2.10985	0.0348711	0.139174
[PlTTO1]_S19			868.188	0.344836	0.159073	2.16778	0.0301751	0.124615
[PlTTO1]_S20			684.117	2.00939	0.155259	12.9422	2.60164e-38	1.05184e-35
[PlTTO1]_S21			70.829	0.534765	0.284516	1.87956	0.0601683	0.210723
[PlTTO1]_S22			153.412	-0.255248	0.218751	-1.16684	0.243273	0.517932
[PlTTO1]_S23			57681.2	-0.386355	0.350606	-1.10196	0.270478	0.546497
[PlTTO1]_S24			153.638	0.0845836	0.302481	0.279632	0.77976	0.91668
[PlTTO1]_S25			204.377	-0.183204	0.319606	-0.573219	0.566496	0.794376
[PlTTO1]_S26			5043.91	-0.241743	0.124776	-1.93741	0.0526958	0.188873
[PlTTO1]_S27			487.926	-0.230927	0.161085	-1.43357	0.151694	0.395918
[PlTTO1]_S28			219.99	-1.73218	0.208184	-8.32042	8.76543e-17	6.94875e-15
[PlTTO1]_S29			106.269	0.000700786	0.251413	0.00278739	0.997776	0.998517
[PlTTO1]_S30			291.679	-0.00153953	0.180686	-0.00852049	0.993202	0.997154
[PlTTO1]_S31			104.114	0.0778894	0.250355	0.311115	0.755713	0.903275
[PlTTO1]_S32			74.2752	-0.0091203	0.269469	-0.0338454	0.973	0.989312
[PlTTO1]_S33			286.263	0.137723	0.188972	0.728803	0.466122	0.720193
[PlTTO1]_S34			465.176	-0.222292	0.162037	-1.37186	0.170106	0.421202
[PlTTO1]_S35			350.815	-0.206469	0.175485	-1.17657	0.239369	0.513678
[PlTTO1]_S36			74.9835	-0.0919985	0.266626	-0.345048	0.730058	0.891161
[PlTTO1]_S37			90.9768	-0.416218	0.257845	-1.61422	0.106481	0.310845
[PlTTO1]_S38			83.6215	-0.220027	0.262475	-0.83828	0.401874	0.669417
[PlTTO1]_S39			160.835	-0.0394813	0.216115	-0.182687	0.855044	0.947071
[PlTTO1]_S40			158.298	-0.155765	0.217168	-0.717258	0.473215	0.726351
[PlTTO1]_S41			595.883	-0.124894	0.153207	-0.815202	0.414957	0.680596
[PlTTO1]_S42			439.532	-0.118394	0.163287	-0.725063	0.468413	0.721223
[PlTTO1]_S43			344.635	-0.178914	0.187254	-0.955463	0.339343	0.615359
[PlTTO1]_S44			1677.84	-0.652507	0.132535	-4.92328	8.51052e-07	1.54296e-05
[PlTTO1]_S45			2686.37	0.407811	0.333894	1.22138	0.221943	0.490028
[PlTTO1]_S46			142.108	-0.230484	0.223486	-1.03131	0.302395	0.576424
[PlTTO1]_S47			151.36	-0.27345	0.218911	-1.24914	0.211614	0.475838
[PlTTO1]_S48			43256	0.205634	0.140561	1.46295	0.14348	0.381638
[PlTTO1]_S49			292.761	0.0361895	0.21654	0.167126	0.867271	0.950423
[PlTTO1]_S50			5934.17	0.152179	0.123134	1.23588	0.216502	0.483868
[PlTTO1]_S51			263.468	0.165634	0.185394	0.893417	0.371634	0.64265
[PlTTO1]_S52			15005.9	-0.398285	0.133225	-2.98956	0.00279376	0.0194744
[PlTTO1]_S53			1213.41	0.370167	0.345298	1.07202	0.283711	0.56049
[PlTTO1]_S54			40195.1	-0.281569	0.132183	-2.13015	0.0331592	0.133929
[PlTTO1]_S55			84.6023	-0.0117554	0.265267	-0.0443156	0.964653	0.986117
[PlTTO1]_S56			140.766	-0.0834375	0.225524	-0.369972	0.711404	0.882001
[PlTTO1]_S57			144.695	-0.0786407	0.224024	-0.351036	0.725561	0.889192
[PlTTO1]_S58			101.87	-0.189687	0.243086	-0.78033	0.435197	0.69628
[PlTTO1]_S59			1451.57	-0.118402	0.136215	-0.869229	0.384722	0.653817
[PlTTO1]_S60			8995.06	-0.825375	0.152272	-5.42039	5.94682e-08	1.35836e-06
[PlTTO1]_S61			271.736	-0.63432	0.211472	-2.99954	0.00270384	0.0189785
[PlTTO1]_S62			559.461	-0.357907	0.162048	-2.20865	0.0271988	0.115752
[PlTTO1]_S63			204.121	0.114123	0.203601	0.560525	0.575122	0.799868
[PlTTO1]_S64			1208.25	-0.651214	0.148662	-4.3805	1.18407e-05	0.000167971
[PlTTO1]_S65			154.587	0.455804	0.244342	1.86544	0.0621202	0.215212
[PlTTO1]_S66			157.054	-0.0689918	0.331269	-0.208265	0.835022	0.93811
[PlTTO1]_S67			1717.64	-0.79252	0.13797	-5.74413	9.23957e-09	2.63068e-07
[PlTTO1]_S68			856.805	-0.0306528	0.292839	-0.104675	0.916634	0.971028
[PlTTO1]_S69			715.843	-0.0336717	0.292967	-0.114933	0.908498	0.968889
[PlTTO1]_S70			475142	-0.36372	0.350606	-1.0374	0.299548	0.576152
[PlTTO1]_S71			2239.3	0.10727	0.285887	0.37522	0.707497	0.878779
[PlTTO1]_S72			139.763	0.462345	0.224467	2.05975	0.0394224	0.152814
[PlTTO1]_S73			607.145	-0.204297	0.183097	-1.11579	0.264514	0.539339
[PlTTO1]_S74			9075.71	-0.142694	0.121069	-1.17862	0.238548	0.513278
[PlTTO1]_S75			200.188	0.3107	0.300977	1.0323	0.30193	0.576424
[PlTTO1]_S76			10328.3	-0.426615	0.348571	-1.2239	0.220991	0.489302
[PlTTO1]_S77			205.056	-0.315547	0.198166	-1.59233	0.11131	0.322113
[PlTTO1]_S78			31562.3	0.0389337	0.283528	0.137319	0.890779	0.96193
[PlTTO1]_S79			9672.47	-0.399805	0.350612	-1.1403	0.25416	0.528313
[PlTTO1]_S80			251.533	0.253693	0.191114	1.32744	0.184362	0.435893
			baseMean	log2FoldChange	lfcSE	stat	pvalue	padj

### Sheet: Normalised counts
		DMSO_1	DMSO_2	DMSO_3	IPS_1	IPS_2	IPS_3
[PlTTO1]_00903		349.673	284.383	308.88	289.053	328.758	289.095
[PlTTO1]_01817		276.577	204.4	348.919	393.875	322.324	638.22
[PlTTO1]_02783		128.411	125.687	105.82	146.115	147.973	122.431
[PlTTO1]_03666		1843.19	1640.28	2121.4	4137.8	2949.81	4573.38
[PlTTO1]_04647		2222.5	1286.07	1242.67	1285.39	1188.93	1383.07
[PlTTO1]_00129		31.6088	20.3131	15.73	32.8229	17.3708	15.7975
[PlTTO1]_00369		57583.4	57059.5	38971	35465.7	39039.2	27746.8
[PlTTO1]_00476		11.8533	20.3131	17.16	15.882	34.7415	29.2254
[PlTTO1]_00692		80.9977	100.296	102.245	86.8219	48.8955	90.8358
[PlTTO1]_01030		1440.18	1456.19	1226.22	1691.97	1461.07	1012.62
[PlTTO1]_01145		1556.74	1726.61	1102.53	1622.09	1783.4	1187.97
[PlTTO1]_01238		691.444	335.166	869.439	1379.62	1353.63	2390.17
[PlTTO1]_01367		3662.68	2691.48	3835.25	4086.98	3156.98	4275.6
[PlTTO1]_01483		3.95111	0	6.43499	6.35282	1.28672	4.73926
[PlTTO1]_01592		57.291	55.861	45.0449	88.9395	78.4901	95.575
[PlTTO1]_01703		203.482	173.931	166.595	159.879	221.316	206.158
[PlTTO1]_01960		15.8044	33.0088	20.02	13.7644	30.238	26.8558
[PlTTO1]_02094		620.324	952.176	754.324	613.047	717.992	709.309
[PlTTO1]_02202		888.999	548.453	607.749	906.336	939.951	1022.1
[PlTTO1]_02317		466.23	382.14	457.599	622.576	462.577	720.367
[PlTTO1]_02435		0	0	4.28999	2.11761	0	0
[PlTTO1]_02657		748.735	872.193	795.794	706.222	757.88	677.714
[PlTTO1]_02941		1535	1708.84	1413.55	1615.73	1307.31	1034.74
[PlTTO1]_03116		132.362	86.3306	99.3849	146.115	130.602	131.119
[PlTTO1]_03217		0	0	1.43	0	0	1.57975
[PlTTO1]_03318		325.966	180.279	1884.74	199.055	190.435	1221.94
[PlTTO1]_03431		122.484	115.531	127.27	129.174	132.533	141.388
[PlTTO1]_03554		630.201	1141.34	835.834	632.106	908.427	808.833
[PlTTO1]_03790		962.094	726.193	1116.83	1294.92	860.175	1293.82
[PlTTO1]_03892		817.879	614.471	168.025	44.4697	78.4901	30.0153
[PlTTO1]_04014		954.192	886.158	677.104	1091.63	719.922	773.289
[PlTTO1]_04368		223.237	123.148	247.39	255.172	280.506	334.118
[PlTTO1]_04520		444.499	683.028	604.174	427.756	411.751	425.743
[PlTTO1]_00019		1627.86	3143.45	2214.35	1503.5	2024.02	1341.21
[PlTTO1]_00032		23.7066	8.88698	10.725	14.8232	18.0141	14.2178
[PlTTO1]_00052		1124.09	1519.67	1585.15	1370.09	1612.91	1522.09
[PlTTO1]_00080		4320.53	3424.02	3025.88	6468.23	5009.86	5415.39
[PlTTO1]_00095		0	7.61741	12.155	12.7056	14.154	15.7975
[PlTTO1]_00110		7.90221	2.53914	8.57999	12.7056	7.72034	9.47852
[PlTTO1]_00141		17.78	34.2783	32.89	31.7641	25.0911	24.4862
[PlTTO1]_00155		314.113	515.445	584.869	118.586	57.2592	172.193
[PlTTO1]_00176		71.1199	86.3306	90.0899	107.998	111.945	99.5244
[PlTTO1]_00191		1189.28	796.019	1111.82	1197.51	945.098	1116.89
[PlTTO1]_00203		1544.88	1984.33	1638.06	1536.32	1984.77	1540.26
[PlTTO1]_00216		904.803	1249.25	973.829	850.219	1329.83	1071.07
[PlTTO1]_00231		35.56	22.8522	12.87	21.1761	22.5177	31.5951
[PlTTO1]_00277		1584.39	1451.12	1565.13	1577.62	1932.66	1559.22
[PlTTO1]_00304		964.07	544.645	536.249	896.806	582.886	815.152
[PlTTO1]_00317		531.424	807.445	692.834	427.756	423.975	437.592
[PlTTO1]_00349		181.751	215.827	204.49	195.879	266.352	191.94
[PlTTO1]_00381		69.1444	50.7827	46.4749	71.9986	54.6857	68.7193
[PlTTO1]_00397		67.1688	49.5132	70.0699	73.0574	106.798	67.9294
[PlTTO1]_00406		33.5844	25.3914	30.745	47.6461	29.5946	26.0659
[PlTTO1]_00421		3.95111	8.88698	9.29499	8.47043	10.2938	16.5874
[PlTTO1]_00436		1096.43	1360.98	1162.59	1001.63	889.126	682.453
[PlTTO1]_00448		59.2666	31.7392	38.6099	25.4113	50.1822	37.1242
[PlTTO1]_00461		3147.06	2766.39	2803.51	4013.92	3503.75	3407.53
[PlTTO1]_00482		278.553	297.079	265.265	329.288	327.471	378.351
[PlTTO1]_00495		563.033	498.94	445.444	541.048	458.717	500.782
[PlTTO1]_00509		2898.14	4578.06	3439.15	3842.4	6719.27	2807.22
[PlTTO1]_00521		6477.84	5567.06	4628.19	5928.24	6247.04	5078.91
[PlTTO1]_00536		667.737	648.749	570.569	966.687	743.083	728.266
[PlTTO1]_00550		1064.82	1159.12	1055.34	995.275	1343.34	1139
[PlTTO1]_00562		432.646	387.218	436.864	388.581	448.423	440.751
[PlTTO1]_00587		2532.66	1929.74	2540.39	4124.04	3202.01	3816.68
[PlTTO1]_00603		588.715	655.097	639.209	506.108	547.501	512.63
[PlTTO1]_00616		489.937	652.558	559.129	493.402	551.361	497.622
[PlTTO1]_00634		1633.78	801.097	2029.17	4165.33	3571.3	5371.16
[PlTTO1]_00653		169.898	341.514	500.499	222.349	211.666	395.728
[PlTTO1]_00668		3.95111	10.1565	5.71999	6.35282	0.643362	1.57975
[PlTTO1]_00709		100.753	85.0611	72.2149	124.939	112.588	114.532
[PlTTO1]_00724		7.90221	2.53914	6.43499	6.35282	3.21681	17.3773
[PlTTO1]_00739		594.641	516.714	771.484	532.578	335.191	642.959
[PlTTO1]_00764		37.5355	43.1653	48.6199	64.587	77.2034	52.9217
[PlTTO1]_00780		124.46	85.0611	109.395	345.17	252.841	214.057
[PlTTO1]_00828		294.357	184.087	159.445	227.643	207.162	241.702
[PlTTO1]_00838		205.458	336.436	226.655	325.053	312.03	243.282
[PlTTO1]_00852		201.506	191.705	268.84	186.349	187.218	315.951
[PlTTO1]_00870		69.1444	85.0611	86.5149	92.1159	72.0565	97.1548
[PlTTO1]_00888		5367.58	4995.75	5130.12	6749.87	6135.74	4936.73
[PlTTO1]_00894		345.722	156.157	275.99	370.581	159.554	469.976
[PlTTO1]_00899		215.335	241.218	190.905	205.408	250.268	211.687
[PlTTO1]_00910		0	0	2.145	0	0.643362	0
[PlTTO1]_00929		0	0	0	2.11761	0	0
[PlTTO1]_00942		2042.72	1811.67	2372.37	2417.25	2673.17	2416.23
[PlTTO1]_00999		13.8289	12.6957	3.57499	5.29402	16.084	7.89876
[PlTTO1]_01012		1272.26	823.95	1153.29	1657.03	709.628	1630.3
[PlTTO1]_01048		35.56	62.2088	62.9199	77.2926	70.1264	48.9723
[PlTTO1]_01063		290.406	344.053	265.98	217.055	216.17	171.403
[PlTTO1]_01074		219.286	154.887	238.81	202.231	239.331	278.037
[PlTTO1]_01088		3.95111	7.61741	20.02	14.8232	18.0141	23.6963
[PlTTO1]_01101		885.048	804.906	693.549	910.571	885.266	921.786
[PlTTO1]_01117		142.24	190.435	235.95	183.173	185.932	149.287
[PlTTO1]_01133		2935.67	6373.23	5563.41	3776.75	10998.9	3689.51
[PlTTO1]_01161		460.304	559.879	477.619	524.108	534.634	319.9
[PlTTO1]_01193		191.629	231.061	281.71	242.466	216.813	330.958
[PlTTO1]_01205		689.468	603.045	627.769	679.752	745.656	695.091
[PlTTO1]_01206		616.373	718.575	621.334	657.517	726.999	794.616
[PlTTO1]_01221		209.409	140.922	159.445	121.762	210.379	133.489
[PlTTO1]_01254		2566.24	1983.07	1741.74	2015.96	1872.83	1429.68
[PlTTO1]_01274		11.8533	19.0435	23.595	13.7644	25.0911	18.957
[PlTTO1]_01286		12203	9072.33	8363.34	7686.91	5330.25	7255.02
[PlTTO1]_01299		4164.47	2535.33	3032.31	1164.68	792.622	1168.23
[PlTTO1]_01316		2714.41	2989.83	2734.16	2665.01	3072.7	2225.08
[PlTTO1]_01336		604.519	710.958	742.169	534.696	541.711	514.21
[PlTTO1]_01353		341.771	377.062	311.025	393.875	325.541	326.219
[PlTTO1]_01380		47.4133	79.9828	62.9199	83.6455	67.553	60.0306
[PlTTO1]_01396		161.995	223.444	151.58	111.174	108.085	142.178
[PlTTO1]_01411		272.626	208.209	213.07	168.35	207.806	134.279
[PlTTO1]_01425		136.313	116.8	151.58	225.525	191.078	228.274
[PlTTO1]_01439		4111.13	4430.79	3639.34	2377.01	3030.23	1792.23
[PlTTO1]_01495		3251.76	3011.42	2984.41	2619.48	2693.76	2417.02
[PlTTO1]_01509		0	29.2001	10.01	17.9997	23.161	7.89876
[PlTTO1]_01534		3.95111	3.8087	12.87	8.47043	16.084	11.0583
[PlTTO1]_01549		35.56	21.5827	20.735	9.52923	19.9442	23.6963
[PlTTO1]_01577		17.78	8.88698	7.86499	13.7644	16.084	7.10889
[PlTTO1]_01604		6057.05	5767.65	5492.62	8484.19	7145.82	7358.49
[PlTTO1]_01614		529.448	473.549	538.394	527.284	464.507	547.384
[PlTTO1]_01628		158.044	354.209	371.799	164.114	509.542	234.593
[PlTTO1]_01657		385.233	175.2	319.605	174.703	111.945	173.773
[PlTTO1]_01674		11.8533	13.9652	7.86499	12.7056	27.0212	15.7975
[PlTTO1]_01692		47.4133	356.749	1179.03	57.1754	221.316	864.125
[PlTTO1]_01709		904.803	572.575	766.479	722.104	534.634	924.945
[PlTTO1]_01726		29.6333	25.3914	39.3249	58.2342	59.1893	43.4432
[PlTTO1]_01739		71.1199	247.566	463.319	57.1754	323.611	676.134
[PlTTO1]_01755		300.284	314.853	296.725	322.935	315.891	292.254
[PlTTO1]_01774		96.8021	500.21	892.319	135.527	533.99	887.031
[PlTTO1]_01786		75.071	238.679	615.614	61.4106	159.554	555.283
[PlTTO1]_01839		464.255	537.027	710.709	424.58	342.268	500.782
[PlTTO1]_01854		100.753	99.0263	70.0699	150.35	92.6441	104.264
[PlTTO1]_01901		408.939	415.149	603.459	733.751	485.095	673.765
[PlTTO1]_01924		88.8999	74.9045	95.0949	116.468	99.0777	91.6257
[PlTTO1]_01939		37.5355	59.6697	71.4999	79.4102	67.553	83.7269
[PlTTO1]_01946		3.95111	2.53914	7.86499	5.29402	6.43362	6.31901
[PlTTO1]_01992		430.671	467.201	428.999	417.168	391.164	428.903
[PlTTO1]_02006		507.717	439.271	428.999	856.572	1079.56	868.864
[PlTTO1]_02026		219.286	255.183	275.99	311.288	209.093	285.935
[PlTTO1]_02043		148.166	96.4872	186.615	68.8222	39.2451	93.9953
[PlTTO1]_02057		61.2421	74.9045	77.9349	103.763	115.162	136.649
[PlTTO1]_02073		7.90221	7.61741	5.71999	6.35282	3.86017	4.73926
[PlTTO1]_02111		482.035	406.262	466.179	250.936	294.016	362.553
[PlTTO1]_02125		13.8289	16.5044	20.02	29.6465	19.3009	28.4356
[PlTTO1]_02146		440.548	399.914	371.799	389.64	402.744	450.23
[PlTTO1]_02159		0	2.53914	2.86	5.29402	2.57345	1.57975
[PlTTO1]_02173		29.6333	27.9305	23.595	29.6465	27.6646	38.7039
[PlTTO1]_02201		671.688	577.653	458.314	789.867	789.405	802.514
[PlTTO1]_02229		7.90221	10.1565	25.025	16.9409	17.3708	37.9141
[PlTTO1]_02251		90.8754	78.7132	70.7849	86.8219	95.2175	94.7852
[PlTTO1]_02267		11.8533	0	7.86499	5.29402	4.50353	7.89876
[PlTTO1]_02294		610.446	646.21	583.439	683.987	639.502	631.901
[PlTTO1]_02306		2613.66	1776.13	2065.63	3448.52	2744.58	3489.67
[PlTTO1]_02334		681.566	639.862	634.204	677.634	497.319	552.124
[PlTTO1]_02342		136.313	149.809	191.62	275.289	184.645	278.826
[PlTTO1]_02358		349.673	179.009	333.19	166.232	150.547	262.239
[PlTTO1]_02370		391.159	479.897	456.169	461.638	400.814	346.756
[PlTTO1]_02385		0	7.61741	2.86	2.11761	5.14689	7.10889
[PlTTO1]_02417		2738.12	2295.38	2245.81	3089.59	2748.44	2496.01
[PlTTO1]_02450		179.775	199.322	166.595	173.644	182.071	178.512
[PlTTO1]_02469		578.837	464.662	456.169	506.108	470.941	410.736
[PlTTO1]_02485		665.761	572.575	468.324	1145.63	932.874	1052.91
[PlTTO1]_02497		77.0466	53.3219	87.2299	74.1162	64.3362	88.4662
[PlTTO1]_02510		7.90221	3.8087	13.585	10.588	14.7973	12.638
[PlTTO1]_02527		2319.3	2301.73	1838.26	1569.15	1464.93	1239.32
[PlTTO1]_02539		819.854	714.767	654.224	868.219	911	856.226
[PlTTO1]_02558		966.045	1118.49	1224.08	390.698	485.095	532.377
[PlTTO1]_02576		466.23	523.062	544.114	538.931	370.576	462.868
[PlTTO1]_02586		707.248	596.697	592.734	817.396	701.264	793.036
[PlTTO1]_02601		77.0466	57.1306	65.0649	73.0574	102.295	82.937
[PlTTO1]_02614		4107.17	3597.96	3310.45	4316.74	3674.88	3480.99
[PlTTO1]_02633		256.822	227.253	544.829	221.29	209.093	400.467
[PlTTO1]_02646		272.626	219.635	245.96	325.053	295.946	278.826
[PlTTO1]_02668		80.9977	60.9393	77.9349	97.4099	80.4202	93.2054
[PlTTO1]_02685		628.226	624.627	515.514	475.403	626.634	596.357
[PlTTO1]_02697		428.695	399.914	528.384	431.992	442.633	405.207
[PlTTO1]_02715		2862.58	2400.75	2129.98	2020.2	1833.58	1654
[PlTTO1]_02731		391.159	387.218	310.31	613.047	763.67	622.423
[PlTTO1]_02746		116.558	120.609	154.44	153.526	125.456	120.851
[PlTTO1]_02817		35.56	39.3566	37.8949	45.5285	37.9583	33.1748
[PlTTO1]_02867		3.95111	8.88698	12.87	29.6465	14.154	7.89876
[PlTTO1]_02890		3.95111	10.1565	13.585	14.8232	12.8672	9.47852
[PlTTO1]_02909		23.7066	7.61741	5.71999	22.2349	12.2239	23.6963
[PlTTO1]_02930		237.066	256.453	293.15	183.173	120.309	195.889
[PlTTO1]_02968		2107.91	1559.03	1450.02	1187.98	1004.93	1506.29
[PlTTO1]_02981		110.631	53.3219	76.5049	107.998	113.232	95.575
[PlTTO1]_02993		17.78	19.0435	25.74	14.8232	13.5106	14.2178
[PlTTO1]_03004		806.026	571.306	781.494	822.69	752.733	914.677
[PlTTO1]_03005		503.766	410.07	356.069	407.639	468.367	521.318
[PlTTO1]_03010		86.9243	78.7132	55.7699	65.6458	120.952	71.0889
[PlTTO1]_03044		1143.85	935.672	4003.28	814.22	869.825	1868.06
[PlTTO1]_03061		661.81	600.506	617.044	392.816	463.864	354.655
[PlTTO1]_03073		233.115	237.409	249.535	269.995	324.898	269.348
[PlTTO1]_03086		531.424	514.175	509.794	538.931	580.312	668.235
[PlTTO1]_03094		766.515	601.775	554.124	706.222	611.837	740.114
[PlTTO1]_03101		27.6577	20.3131	19.305	21.1761	26.3778	25.276
[PlTTO1]_03131		482.035	239.948	166.595	599.283	382.8	264.609
[PlTTO1]_03133		474.133	337.705	374.659	394.934	490.242	574.24
[PlTTO1]_03167		466.23	651.288	524.809	495.52	463.22	538.696
[PlTTO1]_03180		671.688	393.566	1902.61	440.462	465.151	1266.96
[PlTTO1]_03187		142.24	99.0263	99.3849	112.233	113.232	127.17
[PlTTO1]_03203		811.952	1115.95	882.309	712.575	833.153	714.838
[PlTTO1]_03233		254.846	189.166	301.015	283.759	303.667	375.191
[PlTTO1]_03253		33.5844	45.7044	25.025	32.8229	55.9725	64.7699
[PlTTO1]_03293		225.213	283.114	230.945	228.701	209.093	243.282
[PlTTO1]_03303		825.781	1057.55	1083.22	800.455	766.244	941.533
[PlTTO1]_03310		1163.6	1108.33	928.784	1449.5	1233.32	1379.91
[PlTTO1]_03312		1195.21	876.002	1159.73	1320.33	1164.48	1287.5
[PlTTO1]_03332		727.003	672.871	674.959	635.282	670.383	608.205
[PlTTO1]_03347		211.384	138.383	239.525	92.1159	97.1476	350.705
[PlTTO1]_03356		484.01	354.209	438.294	454.227	404.675	605.835
[PlTTO1]_03383		796.148	874.732	428.999	758.103	990.134	537.906
[PlTTO1]_03400		0	0	3.57499	0	0	0
[PlTTO1]_03416		1139.89	1020.73	857.284	1055.63	1148.4	1163.49
[PlTTO1]_03442		1080.63	1011.85	1194.05	544.225	667.166	815.152
[PlTTO1]_03457		0	2.53914	6.43499	2.11761	1.28672	3.15951
[PlTTO1]_03471		49.3888	58.4001	29.315	83.6455	50.1822	23.6963
[PlTTO1]_03489		67.1688	52.0523	40.7549	58.2342	68.1963	69.5091
[PlTTO1]_03511		63.2177	62.2088	59.3449	88.9395	131.889	110.583
[PlTTO1]_03526		31.6088	33.0088	46.4749	66.7046	34.0982	63.1901
[PlTTO1]_03540		580.813	547.184	511.939	451.05	508.256	507.101
[PlTTO1]_03565		2712.43	2793.05	2026.31	2573.95	2569.59	1693.5
[PlTTO1]_03582		440.548	385.949	475.474	647.988	523.696	590.828
[PlTTO1]_03596		3133.23	3049.5	2757.04	3093.82	3642.07	2848.29
[PlTTO1]_03613		926.534	672.871	707.134	1036.57	1076.34	744.064
[PlTTO1]_03633		43.4622	58.4001	40.7549	27.5289	46.322	31.5951
[PlTTO1]_03642		130.386	96.4872	103.675	110.116	98.4343	114.532
[PlTTO1]_03680		4344.24	3614.46	3774.48	4657.68	4224.96	3168.19
[PlTTO1]_03696		207.433	228.522	132.99	182.114	157.624	157.975
[PlTTO1]_03711		341.771	286.922	324.61	457.403	441.989	431.273
[PlTTO1]_03729		1230.77	1195.93	1337.76	1695.14	1592.96	1673.75
[PlTTO1]_03741		288.431	231.061	265.98	302.818	274.072	232.224
[PlTTO1]_03758		798.123	878.541	708.564	821.631	813.209	715.628
[PlTTO1]_03778		1566.61	1749.46	1568.71	1667.62	1784.04	1744.84
[PlTTO1]_03806		414.866	523.062	448.304	561.166	518.55	586.088
[PlTTO1]_03823		2933.7	2541.68	2889.31	2478.66	2562.51	2369.63
[PlTTO1]_03838		266.7	222.174	209.495	269.995	247.694	176.932
[PlTTO1]_03850		565.008	439.271	363.219	565.401	596.396	504.731
[PlTTO1]_03869		655.884	393.566	550.549	1338.33	683.25	1148.48
[PlTTO1]_03882		11.8533	17.774	24.31	9.52923	34.0982	22.9064
[PlTTO1]_03908		256.822	252.644	230.23	336.699	214.883	266.978
[PlTTO1]_03921		67.1688	45.7044	22.165	22.2349	19.9442	18.1672
[PlTTO1]_03934		146.191	406.262	524.094	121.762	408.535	477.085
[PlTTO1]_03949		3196.44	3241.21	2218.64	2185.37	2258.2	1627.15
[PlTTO1]_03965		11.8533	7.61741	5.71999	2.11761	6.43362	4.73926
[PlTTO1]_03982		6205.21	3897.57	4248.52	5791.65	4076.98	6822.16
[PlTTO1]_03999		302.26	256.453	316.745	352.581	456.143	334.118
[PlTTO1]_04030		0	0	0	0	0	0
[PlTTO1]_04043		7.90221	2.53914	5.71999	0	0	1.57975
[PlTTO1]_04055		1224.84	1018.19	950.949	1109.63	1085.99	1010.25
[PlTTO1]_04075		2744.04	1866.26	1747.46	2897.94	2059.4	1703.76
[PlTTO1]_04088		49.3888	34.2783	43.6149	34.9405	30.8814	36.3343
[PlTTO1]_04101		181.751	288.192	284.57	219.172	237.4	244.862
[PlTTO1]_04116		521.546	487.514	414.699	507.167	545.571	518.949
[PlTTO1]_04141		673.664	384.679	353.209	703.045	804.202	684.033
[PlTTO1]_04153		541.301	696.993	664.949	564.342	615.054	508.68
[PlTTO1]_04183		118.533	132.035	197.34	185.291	138.323	204.578
[PlTTO1]_04200		193.604	243.757	278.85	132.35	157.624	214.846
[PlTTO1]_04213		748.735	582.732	188.76	1057.74	784.258	184.831
[PlTTO1]_04227		608.47	839.184	660.659	523.049	885.909	514.999
[PlTTO1]_04258		43.4622	52.0523	49.3349	40.2345	47.6088	41.8635
[PlTTO1]_04273		2052.6	1748.2	1700.27	2080.55	1764.1	1936.78
[PlTTO1]_04293		1183.36	1437.15	1411.41	1087.39	1594.89	1129.52
[PlTTO1]_04322		23.7066	20.3131	12.87	24.3525	27.6646	41.0736
[PlTTO1]_04356		819.854	630.975	610.609	455.285	420.115	371.242
[PlTTO1]_04382		256.822	286.922	164.45	269.995	297.876	254.34
[PlTTO1]_04402		56204.5	55706.1	34944.1	30150.5	36935.4	23472.8
[PlTTO1]_04436		209.409	319.931	273.845	167.291	203.946	207.738
[PlTTO1]_04452		428.695	283.114	240.24	235.054	207.806	250.391
[PlTTO1]_S72		116.558	96.4872	130.845	179.997	151.19	163.504
[PlTTO1]_04467		559.081	755.393	635.634	608.812	764.957	498.412
[PlTTO1]_04483		136.313	97.7567	130.845	139.762	102.938	220.376
[PlTTO1]_04505		13.8289	49.5132	51.4799	39.1757	14.7973	30.0153
[PlTTO1]_04538		79.0221	86.3306	103.675	91.0571	73.3432	104.264
[PlTTO1]_04553		442.524	471.01	350.349	259.407	240.617	304.892
[PlTTO1]_04569		1361.16	1261.95	1036.03	1022.8	1125.24	928.895
[PlTTO1]_04585		373.38	224.714	346.06	514.578	422.045	478.665
[PlTTO1]_04598		138.289	177.74	161.59	196.937	187.862	169.823
[PlTTO1]_04612		1017.41	1166.73	1178.32	890.453	1095.64	990.505
[PlTTO1]_04630		262.749	393.566	425.424	294.347	443.92	517.369
[PlTTO1]_04674		703.297	465.931	331.76	401.286	169.204	325.429
[PlTTO1]_04692		75574.8	59871.6	55338.8	45264.9	50785	37842.2
[PlTTO1]_S78		69683.7	18336.4	2069.21	38638.9	7399.95	53245.6
[PlTTO1]_04726		1106.31	561.149	921.634	988.922	734.719	1208.51
[PlTTO1]_04748		1.97555	2.53914	1.43	0	2.57345	9.47852
[PlTTO1]_00001		45.4377	41.8957	65.0649	42.3521	43.7486	58.4509
[PlTTO1]_00002		5.92666	7.61741	20.02	17.9997	16.7274	11.0583
[PlTTO1]_00003		45.4377	45.7044	45.7599	56.1166	40.5318	31.5951
[PlTTO1]_00004		27.6577	13.9652	17.875	19.0585	19.3009	20.5368
[PlTTO1]_00005		5.92666	11.4261	5.00499	4.23521	3.21681	3.15951
[PlTTO1]_00006		5.92666	16.5044	9.29499	6.35282	5.79026	3.94938
[PlTTO1]_00007		3188.54	3182.81	2882.16	2410.89	2617.84	2131.88
[PlTTO1]_00008		1232.75	1486.66	1624.48	1578.68	1635.43	1558.43
[PlTTO1]_00009		7823.19	7282.24	7052.03	3945.1	4674.67	4319.83
[PlTTO1]_00010		20304.7	18492.5	17210	9973.93	12032.2	11440.6
[PlTTO1]_00011		11019.6	10427	9858.41	6006.59	6248.97	6440.65
[PlTTO1]_00012		27531.3	23961.8	23382.6	13088.9	14746.5	14216.2
[PlTTO1]_00013		11106.6	9752.82	9756.88	5512.13	6074.62	5745.56
[PlTTO1]_00014		12236.6	9359.26	9151.99	5790.59	6178.85	5951.72
[PlTTO1]_00015		7179.16	5132.86	5393.24	3388.17	3540.42	3749.54
[PlTTO1]_00016		10020	10752	10136.5	5789.54	6080.41	5827.71
[PlTTO1]_00017		1912.34	3608.11	3500.63	1290.68	1879.26	1708.5
[PlTTO1]_00018		280.529	467.201	317.46	213.878	291.443	222.745
[PlTTO1]_00020		576.861	850.611	930.929	931.747	963.112	902.039
[PlTTO1]_00021		98.7776	138.383	97.2399	92.1159	97.791	83.7269
[PlTTO1]_00022		1135.94	1732.96	1578.72	1007.98	1214.02	1023.68
[PlTTO1]_00023		154.093	126.957	92.2349	94.2335	92.0007	105.054
[PlTTO1]_00024		221.262	281.844	268.84	264.701	173.064	240.912
[PlTTO1]_00025		142.24	140.922	122.98	33.8817	68.8397	102.684
[PlTTO1]_00026		207.433	133.305	188.76	109.057	131.246	172.193
[PlTTO1]_00027		94.8265	107.913	104.39	69.881	64.9795	67.1395
[PlTTO1]_00028		507.717	410.07	577.004	384.346	398.884	475.506
[PlTTO1]_00029		215.335	264.07	303.875	235.054	238.044	235.383
[PlTTO1]_00030		250.895	292.001	257.4	193.761	220.03	264.609
[PlTTO1]_00031		258.797	350.401	342.485	188.467	314.604	254.34
[PlTTO1]_S01		10114.8	13076.6	6515.79	5210.37	4540.85	4912.24
[PlTTO1]_S02		69.1444	125.687	106.535	44.4697	117.735	81.3573
[PlTTO1]_00033		92.851	81.2524	65.0649	76.2338	59.1893	82.937
[PlTTO1]_00034		0	0	0	0	0	0
[PlTTO1]_00035		3.95111	1.26957	2.145	1.0588	0	0
[PlTTO1]_00036		958.143	531.949	913.769	190.585	134.463	375.981
[PlTTO1]_00037		124.46	58.4001	117.975	17.9997	9.00706	42.6533
[PlTTO1]_00038		5300.41	2667.36	3348.34	1019.63	413.682	1383.07
[PlTTO1]_00039		10869.5	10512	10857.3	15483.9	12880.1	13189.4
[PlTTO1]_00040		721.077	924.246	771.484	857.631	785.545	888.611
[PlTTO1]_00041		242.993	345.322	361.074	268.936	289.513	228.274
[PlTTO1]_00042		92.851	112.992	93.6649	83.6455	95.2175	60.0306
[PlTTO1]_00043		7.90221	7.61741	11.44	16.9409	18.0141	15.0077
[PlTTO1]_00044		45.4377	12.6957	35.0349	28.5877	29.5946	37.1242
[PlTTO1]_00045		132.362	83.7915	129.415	159.879	98.4343	187.991
[PlTTO1]_00046		211.384	134.574	280.28	274.23	158.267	238.543
[PlTTO1]_00047		0	1.26957	0	0	0	1.57975
[PlTTO1]_00048		1679.22	1531.1	1721	1568.09	1562.08	1521.3
[PlTTO1]_00049		766.515	821.41	868.724	686.104	750.803	698.251
[PlTTO1]_00050		723.052	766.819	854.424	746.456	786.831	683.243
[PlTTO1]_00051		561.057	967.411	849.419	641.635	765.6	697.461
[PlTTO1]_00053		9.87776	0	2.145	0	3.21681	2.36963
[PlTTO1]_00054		3247.81	3936.93	3443.44	2997.47	3631.13	2575
[PlTTO1]_00055		4140.76	4886.57	3908.18	3629.58	4509.97	3190.31
[PlTTO1]_00056		47.4133	52.0523	23.595	34.9405	39.8884	47.3926
[PlTTO1]_00057		21.7311	19.0435	31.46	35.9993	27.6646	42.6533
[PlTTO1]_00058		11.8533	6.34784	23.595	6.35282	19.3009	11.8481
[PlTTO1]_00059		11.8533	13.9652	18.59	28.5877	16.7274	23.6963
[PlTTO1]_00060		987.776	981.376	1040.32	635.282	758.523	730.636
[PlTTO1]_00061		391.159	309.775	331.045	494.461	469.011	459.708
[PlTTO1]_00062		272.626	368.175	341.055	209.643	239.974	218.796
[PlTTO1]_00063		892.95	903.932	915.199	1053.51	963.112	975.497
[PlTTO1]_00064		2096.06	2004.65	1960.53	2028.67	2217.02	1678.49
[PlTTO1]_00065		7455.74	6137.09	9528.08	5278.13	5799.91	6889.3
[PlTTO1]_00066		3.95111	5.07827	15.015	10.588	19.3009	23.6963
[PlTTO1]_00067		0	2.53914	10.725	4.23521	7.72034	9.47852
[PlTTO1]_00068		0	2.53914	8.57999	6.35282	1.28672	3.15951
[PlTTO1]_00069		397.086	641.132	519.089	427.756	676.173	530.007
[PlTTO1]_00070		244.969	248.835	348.204	369.522	231.61	348.336
[PlTTO1]_00071		1.97555	6.34784	10.01	7.41162	2.57345	6.31901
[PlTTO1]_00072		0	1.26957	0	0	0	0
[PlTTO1]_00073		3.95111	2.53914	5.71999	2.11761	2.57345	4.73926
[PlTTO1]_00074		0	0	0.714999	0	0	0
[PlTTO1]_00075		0	0	0	0	0	0
[PlTTO1]_00076		0	0	1.43	0	0	0
[PlTTO1]_00077		373.38	284.383	315.315	311.288	324.254	307.262
[PlTTO1]_00078		1434.25	1354.63	1208.35	1927.02	2087.07	1939.94
[PlTTO1]_00079		979.874	942.019	772.199	1686.67	1280.29	1270.91
[PlTTO1]_00081		762.563	661.445	589.159	1169.98	971.476	1006.3
[PlTTO1]_00082		199.531	196.783	248.105	199.055	222.603	180.092
[PlTTO1]_00083		207.433	189.166	285.285	293.288	288.226	290.675
[PlTTO1]_00084		300.284	243.757	363.934	375.875	380.87	442.331
[PlTTO1]_00085		49.3888	64.748	90.8049	83.6455	132.533	79.7775
[PlTTO1]_00086		37.5355	46.974	49.3349	19.0585	48.2521	36.3343
[PlTTO1]_00087		11.8533	30.4696	47.9049	28.5877	33.4548	31.5951
[PlTTO1]_00088		7.90221	3.8087	3.57499	0	0	1.57975
[PlTTO1]_00089		3.95111	7.61741	7.14999	0	3.86017	8.68864
[PlTTO1]_00090		43.4622	43.1653	32.89	13.7644	37.9583	42.6533
[PlTTO1]_00091		15.8044	30.4696	16.445	22.2349	14.7973	20.5368
[PlTTO1]_00092		17.78	39.3566	47.1899	50.8226	45.0353	50.5521
[PlTTO1]_00093		79.0221	85.0611	89.3749	67.7634	72.0565	53.7116
[PlTTO1]_00094		3004.82	4550.13	3436.29	1766.08	2669.31	1714.82
[PlTTO1]_00096		906.779	856.958	1291.29	1637.97	1388.37	2081.32
[PlTTO1]_00097		1902.46	2518.82	1668.81	3382.88	3828.65	2222.71
[PlTTO1]_00098		1088.53	1171.81	1245.53	1252.56	1511.9	1255.9
[PlTTO1]_00099		6276.33	6337.68	6987.68	6831.4	7899.84	6945.38
[PlTTO1]_00100		3.95111	7.61741	15.015	13.7644	14.154	15.7975
[PlTTO1]_00101		264.724	248.835	232.375	246.701	259.275	228.274
[PlTTO1]_00102		363.502	366.905	471.899	364.228	260.561	482.615
[PlTTO1]_S03		104.704	120.609	89.3749	118.586	122.882	95.575
[PlTTO1]_00103		82.9732	79.9828	84.3699	151.409	115.162	156.396
[PlTTO1]_00104		177.8	112.992	164.45	301.759	245.764	285.935
[PlTTO1]_00105		185.702	271.688	240.955	233.996	301.093	248.021
[PlTTO1]_00106		19.7555	19.0435	28.6	20.1173	36.6716	23.6963
[PlTTO1]_00107		0	3.8087	2.145	0	1.28672	2.36963
[PlTTO1]_00108		15.8044	5.07827	5.71999	8.47043	9.65043	14.2178
[PlTTO1]_00109		1.97555	1.26957	1.43	2.11761	5.14689	1.57975
[PlTTO1]_00111		86.9243	109.183	85.0849	123.88	142.826	150.077
[PlTTO1]_00112		35.56	41.8957	42.8999	25.4113	59.1893	38.7039
[PlTTO1]_00113		655.884	700.802	713.569	591.871	736.006	556.863
[PlTTO1]_S04		148.166	189.166	228.8	138.703	201.372	191.94
[PlTTO1]_00114		17.78	8.88698	21.45	22.2349	18.0141	13.4279
[PlTTO1]_00115		86.9243	74.9045	82.9399	98.4687	130.602	88.4662
[PlTTO1]_00116		183.726	128.226	145.86	150.35	191.078	214.057
[PlTTO1]_00117		47.4133	54.5914	57.9149	74.1162	70.7698	68.7193
[PlTTO1]_00118		53.3399	36.8175	35.7499	69.881	52.1123	58.4509
[PlTTO1]_00119		90.8754	60.9393	65.0649	73.0574	84.2804	89.256
[PlTTO1]_00120		92.851	67.2871	75.7899	97.4099	87.4972	91.6257
[PlTTO1]_00121		5.92666	17.774	14.3	27.5289	22.5177	26.8558
[PlTTO1]_00122		0	0	0	1.0588	0	0
[PlTTO1]_00123		7.90221	13.9652	7.14999	15.882	6.43362	7.89876
[PlTTO1]_00124		1.97555	10.1565	17.875	11.6468	7.07698	19.7469
[PlTTO1]_00125		45.4377	52.0523	35.0349	28.5877	32.1681	38.7039
[PlTTO1]_00126		29.6333	69.8262	65.0649	38.1169	49.5389	56.8711
[PlTTO1]_00127		21.7311	67.2871	57.1999	22.2349	36.0283	37.1242
[PlTTO1]_00128		0	0	1.43	2.11761	1.28672	2.36963
[PlTTO1]_00130		47.4133	36.8175	23.595	29.6465	23.8044	28.4356
[PlTTO1]_00131		0	2.53914	2.86	0	0	0.789876
[PlTTO1]_00132		57.291	67.2871	22.88	28.5877	63.0494	22.1165
[PlTTO1]_00133		13.8289	21.5827	10.725	27.5289	18.0141	15.0077
[PlTTO1]_00134		37.5355	31.7392	40.0399	37.0581	41.1751	39.4938
[PlTTO1]_00135		246.944	439.271	511.939	280.583	276.002	405.996
[PlTTO1]_00136		227.189	299.618	239.525	164.114	229.037	150.866
[PlTTO1]_00137		0	0	0	0	0	3.15951
[PlTTO1]_00138		41.4866	74.9045	79.3649	28.5877	39.8884	68.7193
[PlTTO1]_00139		67.1688	100.296	68.6399	71.9986	97.1476	82.1472
[PlTTO1]_00140		7.90221	35.5479	39.3249	27.5289	33.4548	22.1165
[PlTTO1]_00142		7.90221	21.5827	5.71999	1.0588	6.43362	6.31901
[PlTTO1]_00143		75.071	90.1393	125.84	102.704	82.3503	68.7193
[PlTTO1]_00144		254.846	184.087	410.409	310.229	315.891	451.809
[PlTTO1]_00145		132.362	107.913	205.92	134.468	150.547	219.586
[PlTTO1]_00146		171.873	181.548	531.244	263.642	273.429	510.26
[PlTTO1]_00147		80.9977	36.8175	57.1999	46.5873	64.9795	78.9876
[PlTTO1]_00148		122.484	102.835	153.01	107.998	137.036	171.403
[PlTTO1]_00149		239.042	185.357	244.53	209.643	286.296	295.414
[PlTTO1]_00150		241.017	176.47	254.54	231.878	305.597	263.819
[PlTTO1]_00151		201.506	184.087	245.96	192.702	275.359	297.783
[PlTTO1]_00152		110.631	86.3306	102.245	160.938	131.246	124.011
[PlTTO1]_00153		88.8999	83.7915	95.0949	51.8814	75.2733	79.7775
[PlTTO1]_00154		118.533	109.183	122.98	101.645	115.805	95.575
[PlTTO1]_00156		817.879	1067.71	1211.21	667.046	450.997	707.729
[PlTTO1]_00157		1943.94	2137.95	2518.94	1785.14	1208.23	1692.71
[PlTTO1]_00158		37.5355	86.3306	89.3749	14.8232	14.154	30.0153
[PlTTO1]_00159		19.7555	13.9652	18.59	0	0.643362	3.15951
[PlTTO1]_00160		0	0	2.86	0	0	1.57975
[PlTTO1]_00161		0	0	0.714999	0	0	0.789876
[PlTTO1]_00162		1.97555	11.4261	18.59	9.52923	15.4407	15.7975
[PlTTO1]_00163		3.95111	3.8087	2.86	0	1.28672	1.57975
[PlTTO1]_00164		187.678	173.931	182.325	249.878	187.218	214.057
[PlTTO1]_00165		49.3888	49.5132	45.7599	34.9405	37.9583	61.6104
[PlTTO1]_00166		3277.44	1962.75	1802.51	2141.96	2099.29	1999.18
[PlTTO1]_00167		175.824	185.357	188.76	205.408	215.526	162.715
[PlTTO1]_00168		345.722	322.47	329.615	321.876	393.094	272.507
[PlTTO1]_00169		205.458	209.479	208.065	149.291	214.883	171.403
[PlTTO1]_00170		975.923	863.306	833.689	1132.92	1031.95	860.175
[PlTTO1]_00171		195.58	163.774	167.31	141.88	162.127	113.742
[PlTTO1]_00172		23.7066	22.8522	33.605	27.5289	23.161	16.5874
[PlTTO1]_00173		732.93	723.654	812.954	1059.86	688.397	863.335
[PlTTO1]_00174		5.92666	2.53914	4.28999	2.11761	1.28672	1.57975
[PlTTO1]_00175		189.653	144.731	178.035	160.938	191.722	135.069
[PlTTO1]_00177		106.68	140.922	129.415	153.526	173.064	150.866
[PlTTO1]_00178		181.751	99.0263	143	151.409	101.651	127.96
[PlTTO1]_00179		1625.88	1047.39	1349.92	1799.97	1259.7	1214.83
[PlTTO1]_00180		335.844	274.227	311.025	381.169	283.723	278.037
[PlTTO1]_00181		2645.27	1825.64	1818.96	2809	2549.64	2230.61
[PlTTO1]_00182		160.02	210.748	193.05	201.173	258.631	247.231
[PlTTO1]_00183		997.654	745.236	674.959	761.28	679.39	620.053
[PlTTO1]_00184		647.981	656.367	578.434	593.989	564.872	513.42
[PlTTO1]_00185		450.426	374.523	417.559	373.758	355.779	323.059
[PlTTO1]_00186		260.773	238.679	192.335	154.585	202.016	179.302
[PlTTO1]_00187		207.433	215.827	197.34	167.291	198.799	149.287
[PlTTO1]_00188		284.48	243.757	277.42	246.701	225.177	223.535
[PlTTO1]_00189		312.137	368.175	322.465	361.052	355.136	366.503
[PlTTO1]_00190		8666.75	4479.04	11771.7	16112.9	14287.1	20169.5
[PlTTO1]_00192		1070.75	799.828	1222.65	967.746	1045.46	962.859
[PlTTO1]_00193		0	3.8087	5.71999	2.11761	0	2.36963
[PlTTO1]_00194		0	10.1565	3.57499	9.52923	3.21681	4.73926
[PlTTO1]_00195		0	2.53914	4.28999	6.35282	5.14689	11.0583
[PlTTO1]_00196		7.90221	10.1565	12.155	0	1.28672	5.52914
[PlTTO1]_00197		264.724	185.357	205.205	193.761	129.959	165.874
[PlTTO1]_00198		45.4377	19.0435	42.8999	48.7049	23.8044	34.7546
[PlTTO1]_00199		268.675	382.14	289.575	222.349	294.66	230.644
[PlTTO1]_00200		847.512	855.689	785.784	610.929	681.963	509.47
[PlTTO1]_00201		414.866	501.479	584.869	345.17	435.556	343.596
[PlTTO1]_00202		7.90221	13.9652	18.59	8.47043	9.00706	34.7546
[PlTTO1]_S05		584.764	393.566	505.504	755.985	615.054	697.461
[PlTTO1]_00204		430.671	457.044	439.009	422.462	505.682	345.966
[PlTTO1]_00205		104.704	125.687	114.4	112.233	95.2175	127.17
[PlTTO1]_00206		320.04	436.731	306.735	297.524	322.968	240.122
[PlTTO1]_00207		3279.42	4096.9	4490.19	3738.63	4003.64	3404.37
[PlTTO1]_00208		7017.16	6906.45	4100.52	4777.32	5627.48	3003.9
[PlTTO1]_00209		1422.4	1240.37	1376.37	1104.33	935.448	966.809
[PlTTO1]_00210		547.228	572.575	597.739	509.284	391.164	426.533
[PlTTO1]_00211		2141.5	1426.99	1833.97	1149.86	1331.12	1141.37
[PlTTO1]_00212		608.47	591.619	629.914	653.282	669.096	721.947
[PlTTO1]_00213		594.641	638.593	629.914	679.752	779.111	719.577
[PlTTO1]_00214		1159.65	1027.08	1129.7	1331.97	1540.21	1547.37
[PlTTO1]_00215		69.1444	118.07	137.28	103.763	92.6441	136.649
[PlTTO1]_00217		197.555	203.131	162.305	190.585	222.603	193.52
[PlTTO1]_00218		49.3888	38.087	287.43	21.1761	41.1751	124.011
[PlTTO1]_00219		1345.35	1546.33	1120.4	631.047	1101.44	868.864
[PlTTO1]_00220		45.4377	34.2783	18.59	9.52923	22.5177	15.7975
[PlTTO1]_00221		0	0	0	0	0	0.789876
[PlTTO1]_00222		51.3644	62.2088	73.6449	39.1757	54.0424	45.8128
[PlTTO1]_00223		335.844	281.844	251.68	235.054	184.001	178.512
[PlTTO1]_00224		225.213	175.2	157.3	132.35	128.672	108.213
[PlTTO1]_00225		320.04	333.896	287.43	276.348	351.919	282.776
[PlTTO1]_00226		231.14	250.105	234.52	226.584	234.184	194.31
[PlTTO1]_00227		169.898	149.809	160.875	170.467	157.624	134.279
[PlTTO1]_00228		13.8289	11.4261	23.595	16.9409	14.154	18.957
[PlTTO1]_00229		35.56	20.3131	30.03	9.52923	11.5805	19.7469
[PlTTO1]_00230		847.512	882.35	824.394	975.158	1167.7	882.292
[PlTTO1]_00232		284.48	347.862	327.47	366.346	316.534	328.589
[PlTTO1]_00233		77.0466	88.8698	82.2249	41.2933	100.364	67.1395
[PlTTO1]_00234		71.1199	107.913	88.6599	57.1754	86.2105	54.5015
[PlTTO1]_00235		53.3399	85.0611	67.2099	65.6458	86.2105	67.9294
[PlTTO1]_00236		106.68	148.539	110.11	109.057	122.239	139.018
[PlTTO1]_00237		116.558	189.166	138.71	112.233	148.617	145.337
[PlTTO1]_00238		134.338	140.922	142.285	159.879	157.624	169.823
[PlTTO1]_00239		440.548	486.245	432.574	476.461	613.124	545.015
[PlTTO1]_00240		266.7	285.653	240.24	335.641	313.317	310.421
[PlTTO1]_00241		146.191	176.47	148.72	145.056	176.924	161.925
[PlTTO1]_00242		33.5844	83.7915	75.0749	66.7046	81.0636	82.1472
[PlTTO1]_00243		21.7311	24.1218	22.165	25.4113	32.8114	24.4862
[PlTTO1]_00244		1637.73	1407.95	1375.66	1272.68	1473.3	1093.98
[PlTTO1]_00245		1211.01	1126.11	944.514	967.746	1028.74	830.16
[PlTTO1]_00246		687.492	801.097	760.044	681.869	689.684	626.372
[PlTTO1]_00247		98.7776	78.7132	93.6649	110.116	101.651	142.178
[PlTTO1]_00248		150.142	143.461	111.54	134.468	116.448	180.882
[PlTTO1]_00249		695.395	836.645	794.364	1010.1	761.097	842.798
[PlTTO1]_00250		302.26	347.862	356.784	351.523	297.233	297.783
[PlTTO1]_00251		290.406	408.801	368.939	330.347	377.01	418.635
[PlTTO1]_00252		94.8265	135.844	119.405	143.997	106.798	118.481
[PlTTO1]_00253		94.8265	90.1393	70.0699	76.2338	75.9167	89.256
[PlTTO1]_00254		134.338	96.4872	105.82	88.9395	119.665	101.894
[PlTTO1]_00255		0	0	1.43	0	1.28672	1.57975
[PlTTO1]_00256		644.03	425.305	519.804	463.756	528.843	497.622
[PlTTO1]_00257		110.631	132.035	153.01	74.1162	117.092	166.664
[PlTTO1]_00258		197.555	167.583	205.92	129.174	156.337	171.403
[PlTTO1]_00259		69.1444	55.861	67.2099	63.5282	57.2592	54.5015
[PlTTO1]_00260		3.95111	2.53914	6.43499	1.0588	3.21681	2.36963
[PlTTO1]_00261		1499.44	1583.15	1397.11	2200.19	2124.38	1758.26
[PlTTO1]_00262		132.362	137.113	109.395	120.704	119.022	114.532
[PlTTO1]_00263		1665.39	1452.39	1199.77	1519.38	1388.37	1239.32
[PlTTO1]_00264		4520.07	3695.71	3068.06	3887.93	3690.32	3165.03
[PlTTO1]_00265		215.335	246.296	197.34	204.349	197.512	173.773
[PlTTO1]_00266		25.6822	44.4349	37.8949	13.7644	36.6716	22.9064
[PlTTO1]_00267		7.90221	6.34784	7.86499	4.23521	6.43362	3.15951
[PlTTO1]_00268		0	0	0	4.23521	0	0
[PlTTO1]_00269		0	0	0	0	2.57345	1.57975
[PlTTO1]_00270		0	0	2.86	5.29402	3.86017	2.36963
[PlTTO1]_00271		2015.06	1267.03	1557.27	1150.92	441.989	1323.83
[PlTTO1]_00272		418.817	229.792	290.29	149.291	82.3503	226.695
[PlTTO1]_00273		351.648	148.539	222.365	86.8219	71.4131	176.932
[PlTTO1]_00274		379.306	225.983	288.145	109.057	92.0007	217.216
[PlTTO1]_00275		442.524	373.253	481.909	299.641	275.359	407.576
[PlTTO1]_00276		632.177	702.071	666.379	590.812	717.348	613.734
[PlTTO1]_00278		217.311	214.557	257.4	346.229	236.757	361.763
[PlTTO1]_00279		333.868	340.244	370.369	418.227	342.912	367.293
[PlTTO1]_00280		687.492	1011.85	1702.41	727.398	838.944	1456.53
[PlTTO1]_00281		13.8289	7.61741	12.87	19.0585	7.72034	15.0077
[PlTTO1]_00282		23.7066	20.3131	26.455	33.8817	26.3778	30.0153
[PlTTO1]_00283		0	15.2348	4.28999	6.35282	9.00706	15.7975
[PlTTO1]_00284		11.8533	30.4696	33.605	6.35282	7.07698	9.47852
[PlTTO1]_00285		144.215	227.253	608.464	128.115	241.261	891.771
[PlTTO1]_00286		0	35.5479	95.8099	10.588	27.6646	100.314
[PlTTO1]_00287		67.1688	101.565	5.00499	52.9402	111.302	3.15951
[PlTTO1]_00288		0	2.53914	0	0	0	0
[PlTTO1]_00289		0	0	3.57499	2.11761	1.28672	3.15951
[PlTTO1]_00290		3.95111	0	4.28999	3.17641	3.21681	3.15951
[PlTTO1]_00291		0	1.26957	2.86	0	0	0
[PlTTO1]_00292		15.8044	27.9305	23.595	15.882	1.93009	5.52914
[PlTTO1]_00293		19.7555	15.2348	22.88	16.9409	8.3637	13.4279
[PlTTO1]_00294		7.90221	10.1565	8.57999	5.29402	1.28672	1.57975
[PlTTO1]_00295		3.95111	1.26957	0.714999	0	0	0.789876
[PlTTO1]_00296		3.95111	0	2.145	0	0	2.36963
[PlTTO1]_00297		132.362	205.67	278.135	185.291	112.588	263.029
[PlTTO1]_00298		1501.42	850.611	1042.47	1535.26	1272.57	1635.83
[PlTTO1]_00299		140.264	93.948	95.8099	139.762	119.022	176.142
[PlTTO1]_00300		717.126	383.41	412.554	532.578	505.039	563.972
[PlTTO1]_00301		246.944	133.305	126.555	140.821	147.33	229.854
[PlTTO1]_00302		80.9977	72.3654	74.3599	109.057	84.9237	146.127
[PlTTO1]_00303		199.531	97.7567	120.835	204.349	176.924	241.702
[PlTTO1]_00305		403.013	209.479	248.82	388.581	247.694	300.153
[PlTTO1]_00306		1201.14	590.349	578.434	973.04	640.788	778.028
[PlTTO1]_00307		395.111	182.818	200.915	355.758	211.666	312.791
[PlTTO1]_00308		563.033	316.122	294.58	536.813	348.059	521.318
[PlTTO1]_00309		829.732	476.088	501.929	773.985	423.332	675.344
[PlTTO1]_00310		3010.74	2158.27	2238.66	2647.01	1629.64	2603.43
[PlTTO1]_00311		1341.4	1152.77	1117.54	1105.39	869.182	1043.43
[PlTTO1]_00312		8526.49	6618.26	7777.04	6808.1	5514.25	6672.88
[PlTTO1]_00313		3322.88	3128.22	3517.79	3094.88	2292.94	2831.71
[PlTTO1]_00314		27078.9	20592.4	25569.1	28337.8	22694.6	25031.2
[PlTTO1]_00315		1112.24	1095.64	1113.25	1075.74	1035.17	991.295
[PlTTO1]_00316		2232.37	2122.72	2040.61	2229.84	2264.63	2006.29
[PlTTO1]_00318		547.228	751.584	738.594	464.815	423.332	498.412
[PlTTO1]_00319		98.7776	78.7132	96.5249	119.645	97.791	98.7346
[PlTTO1]_00320		69.1444	106.644	115.83	70.9398	84.9237	79.7775
[PlTTO1]_00321		1149.77	1409.22	1199.05	2226.66	2058.11	1733.78
[PlTTO1]_00322		1550.81	1575.53	1517.23	2872.53	2405.53	2217.18
[PlTTO1]_00323		450.426	389.757	445.444	514.578	478.661	611.364
[PlTTO1]_00324		1268.3	1063.9	1229.08	1402.91	1452.71	1623.99
[PlTTO1]_00325		104.704	107.913	123.695	142.938	117.735	144.547
[PlTTO1]_00326		2900.11	2541.68	2395.25	3016.53	3153.12	2617.65
[PlTTO1]_00327		21.7311	16.5044	55.7699	59.293	61.7627	67.9294
[PlTTO1]_00328		898.877	632.245	1130.41	779.279	841.517	1063.96
[PlTTO1]_00329		926.534	1074.05	1081.79	1167.86	1195.37	1108.99
[PlTTO1]_00330		770.466	684.297	865.149	1781.97	1408.96	1349.9
[PlTTO1]_00331		75.071	154.887	125.125	232.937	196.869	165.874
[PlTTO1]_00332		116.558	243.757	223.795	150.35	205.232	144.547
[PlTTO1]_00333		436.597	411.34	382.524	210.702	291.443	271.717
[PlTTO1]_00334		3700.21	3947.09	4268.54	4531.68	4746.08	4330.1
[PlTTO1]_00335		316.088	399.914	411.124	539.99	423.975	451.809
[PlTTO1]_00336		553.155	347.862	479.764	896.806	683.893	830.16
[PlTTO1]_00337		132.362	110.452	136.565	222.349	236.114	225.115
[PlTTO1]_00338		517.595	392.297	413.269	651.164	633.711	586.088
[PlTTO1]_00339		140.264	130.766	110.825	120.704	185.288	109.793
[PlTTO1]_00340		67.1688	86.3306	93.6649	117.527	74.63	97.9447
[PlTTO1]_00341		75.071	69.8262	72.2149	74.1162	90.714	108.213
[PlTTO1]_00342		43.4622	49.5132	78.6499	64.587	48.8955	63.98
[PlTTO1]_00343		55.3155	52.0523	62.9199	82.5866	71.4131	101.104
[PlTTO1]_00344		118.533	109.183	128.7	168.35	111.302	202.998
[PlTTO1]_00345		0	5.07827	4.28999	3.17641	0.643362	3.15951
[PlTTO1]_00346		0	0	2.145	1.0588	0.643362	0
[PlTTO1]_00347		0	0	0	0	0	0
[PlTTO1]_00348		23.7066	15.2348	35.7499	15.882	11.5805	18.957
[PlTTO1]_00350		79.0221	72.3654	100.815	74.1162	64.9795	93.9953
[PlTTO1]_00351		112.607	74.9045	85.7999	114.351	76.56	101.894
[PlTTO1]_00352		41.4866	59.6697	47.9049	51.8814	43.1052	57.661
[PlTTO1]_00353		59.2666	60.9393	59.3449	99.5275	63.6928	76.618
[PlTTO1]_00354		167.922	142.192	99.3849	145.056	153.763	155.606
[PlTTO1]_00355		13.8289	24.1218	26.455	25.4113	29.5946	26.0659
[PlTTO1]_00356		347.697	200.592	231.66	379.052	248.981	210.897
[PlTTO1]_00357		75.071	85.0611	121.55	94.2335	77.8468	109.793
[PlTTO1]_00358		1614.03	1736.77	1280.56	1461.15	1555.65	1215.62
[PlTTO1]_00359		582.788	517.984	541.254	430.933	450.353	458.918
[PlTTO1]_00360		6655.64	5334.72	5038.6	5729.18	5527.12	4248.75
[PlTTO1]_00361		256.822	278.035	259.545	335.641	346.129	318.32
[PlTTO1]_00362		7748.12	7659.3	7536.8	11619.3	10668.9	8630.98
[PlTTO1]_00363		2281.76	2247.14	2130.7	2141.96	2196.44	1904.39
[PlTTO1]_00364		1112.24	1066.44	1150.43	1110.68	1227.53	996.034
[PlTTO1]_00365		1005.56	895.045	841.554	874.571	892.343	857.016
[PlTTO1]_00366		1019.39	986.454	747.889	921.159	983.057	774.869
[PlTTO1]_00367		10292.6	12248.8	8271.11	7060.1	8303.23	5185.54
[PlTTO1]_00368		14804.8	17664.8	11192.6	9754.75	11570.9	7070.18
[PlTTO1]_00370		23277.9	19070.2	16431.4	14537.4	16097.6	11652.3
[PlTTO1]_00371		1859	1873.88	1548.69	1475.97	1592.96	1245.64
[PlTTO1]_00372		2560.32	2428.68	2061.34	1895.26	1987.99	1809.61
[PlTTO1]_00373		10966.3	14305.5	9589.57	6840.93	8991.62	5164.21
[PlTTO1]_00374		14050.1	19198.4	13010.8	8384.66	11442.2	6431.96
[PlTTO1]_00375		34347	35594.9	25654.2	16695.2	19463.6	13739.9
[PlTTO1]_00376		16742.8	16372.3	12129.2	7635.03	8610.11	6727.38
[PlTTO1]_00377		21507.8	15213.2	11667.4	12539.4	11177.8	11435.8
[PlTTO1]_00378		23513	16580.6	12762	13069.9	12425.9	11677.5
[PlTTO1]_S06		128.411	93.948	157.3	132.35	197.512	160.345
[PlTTO1]_00379		88.8999	135.844	107.965	97.4099	102.295	119.271
[PlTTO1]_00380		71.1199	81.2524	86.5149	105.88	73.3432	86.8864
[PlTTO1]_00382		11.8533	10.1565	15.015	17.9997	12.2239	25.276
[PlTTO1]_00383		19.7555	17.774	19.305	5.29402	7.07698	7.89876
[PlTTO1]_00384		29.6333	25.3914	38.6099	19.0585	17.3708	22.1165
[PlTTO1]_00385		49.3888	34.2783	55.7699	39.1757	21.8743	45.023
[PlTTO1]_00386		9.87776	7.61741	14.3	4.23521	1.28672	3.94938
[PlTTO1]_00387		0	2.53914	1.43	2.11761	2.57345	3.15951
[PlTTO1]_00388		0	5.07827	2.86	2.11761	0	0
[PlTTO1]_00389		0	2.53914	4.28999	4.23521	1.28672	3.15951
[PlTTO1]_00390		80.9977	133.305	91.5199	81.5278	109.371	91.6257
[PlTTO1]_00391		94.8265	118.07	120.835	101.645	135.749	113.742
[PlTTO1]_00392		43.4622	41.8957	39.3249	49.7638	49.5389	51.342
[PlTTO1]_00393		61.2421	62.2088	61.4899	99.5275	80.4202	60.8205
[PlTTO1]_00394		51.3644	45.7044	40.7549	61.4106	36.0283	62.4002
[PlTTO1]_00395		150.142	120.609	144.43	112.233	170.491	172.983
[PlTTO1]_00396		86.9243	101.565	92.9499	102.704	151.833	99.5244
[PlTTO1]_00398		877.145	842.993	731.444	751.75	800.985	651.648
[PlTTO1]_00399		75.071	77.4436	66.4949	109.057	111.302	105.843
[PlTTO1]_00400		73.0955	52.0523	47.9049	97.4099	91.3574	84.5168
[PlTTO1]_00401		45.4377	24.1218	21.45	67.7634	57.9026	63.1901
[PlTTO1]_00402		37.5355	52.0523	44.3299	56.1166	73.9866	78.9876
[PlTTO1]_00403		27.6577	49.5132	30.745	57.1754	61.7627	62.4002
[PlTTO1]_00404		11.8533	11.4261	10.01	12.7056	12.2239	12.638
[PlTTO1]_00405		88.8999	85.0611	75.0749	82.5866	98.4343	97.9447
[PlTTO1]_00407		2135.57	1499.36	1734.59	1529.97	1784.69	1605.03
[PlTTO1]_00408		329.917	394.836	394.679	319.759	445.85	321.48
[PlTTO1]_00409		442.524	498.94	512.654	487.049	629.851	571.871
[PlTTO1]_00410		462.279	662.714	487.629	614.106	811.922	692.722
[PlTTO1]_00411		327.942	388.488	323.18	336.699	465.794	428.113
[PlTTO1]_00412		254.846	288.192	306.02	286.936	326.184	324.639
[PlTTO1]_00413		588.715	528.14	511.939	741.162	679.39	668.235
[PlTTO1]_00414		505.742	596.697	555.554	604.577	602.83	567.921
[PlTTO1]_00415		23.7066	17.774	13.585	16.9409	12.8672	11.0583
[PlTTO1]_00416		715.15	1567.92	1109.68	830.102	1760.88	976.287
[PlTTO1]_00417		39.5111	49.5132	38.6099	40.2345	36.0283	45.023
[PlTTO1]_00418		15.8044	30.4696	37.1799	47.6461	41.1751	19.7469
[PlTTO1]_00419		5.92666	12.6957	13.585	6.35282	18.0141	4.73926
[PlTTO1]_00420		35.56	25.3914	15.015	23.2937	25.0911	19.7469
[PlTTO1]_00422		27.6577	40.6262	55.7699	37.0581	38.6017	41.8635
[PlTTO1]_S07		318.064	382.14	414.699	268.936	505.682	354.655
[PlTTO1]_00423		270.651	275.496	273.13	303.877	243.191	239.333
[PlTTO1]_00424		673.664	803.637	740.739	876.689	1013.29	877.553
[PlTTO1]_00425		983.825	1096.91	1029.6	1092.68	1309.24	1205.35
[PlTTO1]_00426		744.783	783.323	795.079	856.572	974.05	857.806
[PlTTO1]_00427		2048.65	2468.04	2348.06	2030.78	2550.93	2147.67
[PlTTO1]_00428		11418.7	9959.76	10963.1	13642.7	10923.6	10537
[PlTTO1]_00429		831.708	804.906	680.679	827.984	907.14	784.347
[PlTTO1]_00430		262.749	232.331	1389.96	246.701	221.316	599.516
[PlTTO1]_00431		367.453	229.792	1786.07	260.466	248.981	754.332
[PlTTO1]_S08		1890.6	4250.51	3015.87	1238.8	2333.47	1778.01
[PlTTO1]_00433		744.783	931.863	922.349	565.401	616.984	604.255
[PlTTO1]_00434		13.8289	52.0523	40.7549	30.7053	46.322	26.8558
[PlTTO1]_00435		132.362	134.574	152.295	109.057	155.05	143.758
[PlTTO1]_00437		347.697	347.862	341.055	260.466	270.855	227.484
[PlTTO1]_00438		108.655	144.731	115.115	105.88	89.4273	76.618
[PlTTO1]_00439		69.1444	111.722	78.6499	30.7053	32.1681	31.5951
[PlTTO1]_00440		924.559	1838.33	1312.74	956.099	1202.44	764.6
[PlTTO1]_00441		35.56	45.7044	50.0499	59.293	65.6229	60.8205
[PlTTO1]_00442		11.8533	36.8175	30.745	20.1173	39.8884	31.5951
[PlTTO1]_00443		3.95111	8.88698	9.29499	2.11761	5.14689	1.57975
[PlTTO1]_00444		43.4622	33.0088	44.3299	42.3521	47.6088	42.6533
[PlTTO1]_00445		114.582	97.7567	87.9449	106.939	107.441	120.061
[PlTTO1]_00446		404.988	412.61	506.934	485.991	481.235	481.035
[PlTTO1]_00447		823.806	955.985	1563.7	1342.56	1205.02	1875.17
[PlTTO1]_00449		914.681	959.793	944.514	790.926	812.566	747.223
[PlTTO1]_00450		6669.47	3676.67	6302.72	9545.11	5382.36	7070.97
[PlTTO1]_00451		7.90221	26.6609	25.74	10.588	17.3708	26.0659
[PlTTO1]_00452		43.4622	31.7392	55.7699	42.3521	48.2521	58.4509
[PlTTO1]_00453		179.775	151.079	138.71	222.349	232.254	244.072
[PlTTO1]_00454		51.3644	20.3131	32.89	40.2345	43.1052	57.661
[PlTTO1]_00455		250.895	288.192	235.95	231.878	232.254	210.107
[PlTTO1]_00456		1418.45	1755.81	1668.81	1856.08	1612.91	1669.8
[PlTTO1]_00457		329.917	341.514	363.219	308.112	434.913	326.219
[PlTTO1]_00458		154.093	219.635	198.77	227.643	191.722	155.606
[PlTTO1]_00459		1367.08	1567.92	1402.83	530.46	787.475	794.616
[PlTTO1]_00460		1307.82	1232.75	1237.66	1604.09	1431.48	1436.79
[PlTTO1]_00462		1663.42	1744.39	1374.23	1580.79	1446.92	1165.07
[PlTTO1]_00463		3083.84	1146.42	3600.02	9794.99	8625.55	10676.8
[PlTTO1]_00464		2921.84	1231.48	3477.76	6510.58	6791.97	9581.2
[PlTTO1]_00465		349.673	144.731	371.799	173.644	84.2804	191.15
[PlTTO1]_00466		69.1444	30.4696	90.8049	10.588	9.65043	13.4279
[PlTTO1]_00467		98.7776	62.2088	119.405	7.41162	16.084	20.5368
[PlTTO1]_00468		367.453	134.574	356.784	41.2933	23.161	80.5674
[PlTTO1]_00469		966.045	347.862	839.409	135.527	34.0982	187.201
[PlTTO1]_00470		0	5.07827	3.57499	0	1.28672	0.789876
[PlTTO1]_00471		0	0	0	0	0	0
[PlTTO1]_00472		0	0	0	0	1.28672	0
[PlTTO1]_00473		0	0	0	1.0588	2.57345	0.789876
[PlTTO1]_00474		171.873	278.035	231.66	177.879	171.778	222.745
[PlTTO1]_00475		90.8754	140.922	132.99	134.468	187.862	128.75
[PlTTO1]_00477		553.155	467.201	408.979	345.17	402.101	290.675
[PlTTO1]_00478		84.9488	114.261	122.98	21.1761	70.1264	53.7116
[PlTTO1]_00479		191.629	225.983	221.65	257.289	267.638	229.064
[PlTTO1]_00480		385.233	325.009	299.585	348.346	418.185	363.343
[PlTTO1]_00481		669.712	623.358	526.239	696.693	754.02	741.694
[PlTTO1]_00483		163.971	130.766	150.865	97.4099	90.0706	83.7269
[PlTTO1]_00484		5175.95	4264.48	4281.41	4709.56	4832.93	4116.84
[PlTTO1]_00485		1147.8	754.123	757.184	1141.39	1006.22	928.895
[PlTTO1]_00486		231.14	293.27	214.5	304.935	258.631	231.434
[PlTTO1]_00487		509.693	412.61	381.094	492.343	508.256	379.141
[PlTTO1]_00488		766.515	815.063	662.089	1018.57	1093.71	668.235
[PlTTO1]_00489		762.563	749.045	774.344	832.219	948.315	902.829
[PlTTO1]_00490		205.458	228.522	143	212.819	212.309	214.846
[PlTTO1]_00491		2034.82	1896.73	1690.26	1885.73	1637.36	1319.88
[PlTTO1]_S09		108.655	210.748	214.5	298.583	396.954	383.09
[PlTTO1]_00492		829.732	785.863	537.679	1022.8	1038.39	861.755
[PlTTO1]_00493		489.937	599.236	490.489	678.693	805.489	682.453
[PlTTO1]_00494		1649.59	1335.59	1154.72	2083.72	1979.62	1597.13
[PlTTO1]_00496		0	0	0	0	0	0
[PlTTO1]_00497		0	0	0	1.0588	0	0
[PlTTO1]_00498		6651.69	6059.65	5429.7	7530.21	6720.56	5552.83
[PlTTO1]_00499		300.284	271.688	252.395	167.291	273.429	163.504
[PlTTO1]_00500		161.995	224.714	196.625	222.349	199.442	201.418
[PlTTO1]_00501		241.017	270.418	278.135	238.231	251.554	341.227
[PlTTO1]_00502		19.7555	59.6697	26.455	53.999	37.315	46.6027
[PlTTO1]_00503		3.95111	10.1565	4.28999	6.35282	10.2938	3.15951
[PlTTO1]_00504		563.033	298.348	448.304	461.638	422.045	541.065
[PlTTO1]_00505		217.311	162.505	226.655	186.349	218.743	252.76
[PlTTO1]_00506		207.433	137.113	202.345	204.349	191.078	225.905
[PlTTO1]_00507		165.946	316.122	93.6649	76.2338	128.672	52.1318
[PlTTO1]_00508		24668.7	44704	31819.6	26508.2	68673.7	22043.9
[PlTTO1]_00510		181.751	157.426	153.01	176.82	103.581	130.33
[PlTTO1]_00511		118.533	106.644	106.535	99.5275	84.9237	81.3573
[PlTTO1]_00512		23.7066	27.9305	28.6	14.8232	5.14689	21.3267
[PlTTO1]_S10		187.678	163.774	225.225	153.526	219.386	224.325
[PlTTO1]_00513		71.1199	96.4872	75.7899	77.2926	64.3362	76.618
[PlTTO1]_00514		27.6577	49.5132	38.6099	30.7053	17.3708	26.8558
[PlTTO1]_00515		0	21.5827	2.86	5.29402	2.57345	7.10889
[PlTTO1]_00516		7.90221	17.774	16.445	11.6468	16.7274	11.8481
[PlTTO1]_00517		254.846	531.949	255.255	397.051	461.934	248.021
[PlTTO1]_00518		740.832	891.237	768.624	772.926	881.406	678.504
[PlTTO1]_00519		7837.02	10720.2	6535.09	4829.2	7003.64	3741.64
[PlTTO1]_00520		2313.37	2357.59	2167.16	2311.37	2581.17	2398.06
[PlTTO1]_00522		1578.47	1312.73	1092.52	1450.56	1469.44	1200.61
[PlTTO1]_00523		845.537	992.802	793.649	977.275	1134.25	954.171
[PlTTO1]_00524		1301.89	1239.1	1108.25	1468.56	1556.29	1188.76
[PlTTO1]_00525		79.0221	88.8698	78.6499	130.233	124.812	82.1472
[PlTTO1]_00526		373.38	417.688	357.499	470.109	484.451	364.923
[PlTTO1]_00527		1367.08	1142.61	1237.66	1613.62	1527.98	1281.18
[PlTTO1]_00528		719.101	804.906	727.154	825.866	860.818	875.973
[PlTTO1]_00529		1171.5	1388.91	1274.13	1369.03	1654.73	1255.11
[PlTTO1]_00530		539.326	496.401	608.464	593.989	748.873	866.494
[PlTTO1]_00531		1750.34	1336.86	801.514	717.869	744.369	751.962
[PlTTO1]_00532		6061	3661.43	2614.04	2058.31	2172.63	2132.67
[PlTTO1]_00533		124.46	138.383	117.26	130.233	164.057	125.59
[PlTTO1]_00534		1049.02	850.611	805.804	730.574	688.397	621.633
[PlTTO1]_00535		794.172	863.306	816.529	965.629	1040.32	856.226
[PlTTO1]_00537		1090.51	982.646	915.199	1207.04	1093.71	898.879
[PlTTO1]_00538		796.148	630.975	579.149	753.868	699.978	815.152
[PlTTO1]_00539		2232.37	1768.51	1590.16	2096.43	2004.07	1654.79
[PlTTO1]_00540		2783.55	2923.82	2882.16	3033.47	2886.12	2618.44
[PlTTO1]_00541		434.622	553.532	475.474	470.109	575.809	514.999
[PlTTO1]_00542		25.6822	40.6262	34.32	17.9997	9.00706	11.8481
[PlTTO1]_00543		185.702	208.209	142.285	119.645	144.756	96.3649
[PlTTO1]_00544		1566.61	2153.19	1264.12	1053.51	1469.44	753.542
[PlTTO1]_00545		51.3644	59.6697	42.1849	43.4109	90.714	41.8635
[PlTTO1]_00546		96.8021	123.148	112.97	112.233	119.022	70.299
[PlTTO1]_00547		100.753	147.27	140.855	105.88	137.679	93.2054
[PlTTO1]_00548		98.7776	213.287	169.455	136.586	155.05	116.112
[PlTTO1]_00549		875.17	900.124	906.619	883.042	970.189	902.039
[PlTTO1]_00551		997.654	815.063	782.209	922.218	988.204	953.381
[PlTTO1]_00552		1078.65	1060.09	938.794	1160.45	1117.52	957.33
[PlTTO1]_00553		484.01	519.253	457.599	593.989	450.353	481.825
[PlTTO1]_00554		541.301	619.549	530.529	499.755	498.605	413.895
[PlTTO1]_00555		23.7066	7.61741	46.4749	10.588	1.28672	24.4862
[PlTTO1]_00556		23.7066	10.1565	52.9099	6.35282	8.3637	7.89876
[PlTTO1]_00557		110.631	140.922	130.845	69.881	108.728	75.0383
[PlTTO1]_00558		45.4377	97.7567	106.535	69.881	87.4972	76.618
[PlTTO1]_00559		906.779	1108.33	1010.29	832.219	937.378	931.264
[PlTTO1]_00560		1457.96	1533.64	1195.48	1503.5	1210.16	1078.18
[PlTTO1]_00561		1118.16	1296.23	1167.59	1174.21	1155.48	1191.13
[PlTTO1]_00563		2856.65	1796.44	2177.17	1954.55	1407.03	1623.99
[PlTTO1]_00564		1438.2	789.671	893.034	892.571	519.193	613.734
[PlTTO1]_00565		436.597	346.592	384.669	314.465	171.778	268.558
[PlTTO1]_00566		620.324	360.557	301.015	356.817	202.659	362.553
[PlTTO1]_00567		717.126	410.07	313.17	333.523	261.205	345.966
[PlTTO1]_00568		993.703	619.549	599.884	571.754	382.157	574.24
[PlTTO1]_00569		223.237	220.905	200.2	139.762	174.994	172.193
[PlTTO1]_00570		489.937	610.662	516.229	580.224	609.907	463.657
[PlTTO1]_00571		673.664	967.411	1051.76	557.989	1113.66	705.36
[PlTTO1]_00572		885.048	1426.99	1363.5	754.927	1461.07	1014.99
[PlTTO1]_00573		632.177	868.385	1101.1	587.636	1042.25	694.301
[PlTTO1]_00574		1568.59	1603.46	1333.47	1513.03	1715.2	1391.76
[PlTTO1]_00575		896.901	859.498	682.824	836.455	757.237	635.851
[PlTTO1]_00576		187.678	173.931	130.13	211.761	143.47	144.547
[PlTTO1]_00577		331.893	359.288	318.175	331.405	380.227	241.702
[PlTTO1]_S11		7570.32	9349.1	10832.2	4066.86	4648.29	7775.54
[PlTTO1]_00578		163.971	267.879	240.955	225.525	259.275	218.796
[PlTTO1]_00579		124.46	144.731	118.69	121.762	114.518	91.6257
[PlTTO1]_00580		804.05	792.21	657.799	799.396	805.489	597.147
[PlTTO1]_00581		169.898	130.766	587.014	161.997	122.882	593.987
[PlTTO1]_00582		29.6333	6.34784	37.8949	19.0585	9.65043	62.4002
[PlTTO1]_00583		23.7066	38.087	65.7799	59.293	54.6857	107.423
[PlTTO1]_00584		31.6088	24.1218	60.7749	32.8229	38.6017	63.1901
[PlTTO1]_00585		43.4622	44.4349	92.2349	44.4697	62.4061	92.4155
[PlTTO1]_00586		213.36	243.757	216.645	343.052	341.625	248.811
[PlTTO1]_00588		663.786	589.08	526.239	567.519	542.354	421.004
[PlTTO1]_00589		276.577	246.296	255.97	380.11	342.912	285.935
[PlTTO1]_S12		8087.91	6840.43	6324.88	9908.28	11608.2	6995.15
[PlTTO1]_00590		235.091	280.575	247.39	215.996	310.744	270.928
[PlTTO1]_00591		292.382	445.618	336.05	275.289	428.479	327.799
[PlTTO1]_00592		0	1.26957	0.714999	0	0	1.57975
[PlTTO1]_00593		3.95111	3.8087	3.57499	6.35282	2.57345	5.52914
[PlTTO1]_00594		39.5111	57.1306	57.1999	71.9986	76.56	72.6686
[PlTTO1]_00595		1639.71	1623.78	1610.18	2639.6	1713.27	1749.58
[PlTTO1]_00596		1461.91	1312.73	1274.13	1776.67	1682.39	1537.89
[PlTTO1]_00597		235.091	177.74	208.78	322.935	296.59	342.806
[PlTTO1]_00598		3062.11	3033	2371.65	3667.69	3194.29	2968.36
[PlTTO1]_00599		21602.7	22835.7	14814.8	11236	14175.8	9304.74
[PlTTO1]_00600		14299.1	12446.8	9781.19	7165.98	9037.95	6191.05
[PlTTO1]_00601		1914.31	1974.18	1587.3	1259.98	1514.47	1179.29
[PlTTO1]_00602		4255.34	3492.58	3268.98	3456.99	3210.37	3247.97
[PlTTO1]_00604		1459.93	1372.4	1333.47	1138.21	1233.97	1088.45
[PlTTO1]_00605		1754.29	2075.74	1627.34	1383.86	1915.93	1471.54
[PlTTO1]_00606		3216.2	3972.48	3065.92	2939.24	3450.35	2833.29
[PlTTO1]_00607		10492.2	10278.4	8450.57	9132.18	9515.32	7414.57
[PlTTO1]_00608		5010	4706.29	4071.2	4810.14	4277.71	3563.13
[PlTTO1]_00609		6910.48	6552.24	5296.71	5759.89	5877.75	4318.25
[PlTTO1]_00610		2414.13	2853.99	2398.82	1827.49	1719.71	1725.09
[PlTTO1]_00611		4940.86	4773.58	3669.37	3411.46	3575.16	3058.4
[PlTTO1]_00612		1542.91	2172.23	1722.43	1352.09	1714.56	1420.99
[PlTTO1]_00613		719.101	803.637	731.444	586.577	742.439	533.167
[PlTTO1]_00614		3232	4684.71	3463.46	2886.3	3435.55	2849.08
[PlTTO1]_00615		3004.82	2826.06	2759.9	2776.18	2682.82	2464.41
[PlTTO1]_00617		331.893	318.662	331.76	352.581	349.989	357.024
[PlTTO1]_00618		1936.04	2037.66	1588.01	1243.03	1326.61	1126.36
[PlTTO1]_00619		3830.6	3515.43	3231.08	2956.18	2893.84	2580.53
[PlTTO1]_00620		150.142	225.983	158.015	156.703	197.512	132.699
[PlTTO1]_00621		290.406	365.636	308.165	334.582	291.443	282.776
[PlTTO1]_00622		580.813	553.532	584.869	765.515	561.011	700.62
[PlTTO1]_00623		63.2177	153.618	137.995	139.762	151.833	229.854
[PlTTO1]_00624		165.946	184.087	135.135	192.702	142.826	128.75
[PlTTO1]_00625		377.331	451.966	383.954	386.463	369.29	333.328
[PlTTO1]_S13		32630.2	9285.62	1591.59	15606.8	4352.34	28264.9
[PlTTO1]_S14		424.744	215.827	25.74	236.113	49.5389	170.613
[PlTTO1]_00628		476.108	511.636	329.615	333.523	353.206	429.693
[PlTTO1]_00629		177.8	194.244	130.845	120.704	139.609	113.742
[PlTTO1]_00630		280.529	173.931	193.765	253.054	263.135	233.803
[PlTTO1]_00631		983.825	1559.03	1033.17	793.044	1043.53	689.562
[PlTTO1]_00632		412.891	450.697	333.905	334.582	443.92	255.13
[PlTTO1]_00633		246.944	369.444	315.315	230.819	248.338	156.396
[PlTTO1]_00635		1951.85	863.306	2265.12	6447.05	5260.13	7545.69
[PlTTO1]_00636		683.541	316.122	840.839	2424.66	2033.67	2884.63
[PlTTO1]_00637		480.059	412.61	488.344	437.286	431.696	433.642
[PlTTO1]_00638		389.184	318.662	307.45	289.053	325.541	301.733
[PlTTO1]_00639		1039.14	590.349	1544.4	3977.92	3896.84	5760.57
[PlTTO1]_00640		1045.07	371.983	1312.74	4767.79	3984.34	5771.63
[PlTTO1]_00641		1248.55	741.428	1689.54	6715.99	5711.77	8153.89
[PlTTO1]_00642		497.839	262.801	551.979	2157.84	1883.12	2477.84
[PlTTO1]_00643		270.651	364.366	318.175	336.699	355.779	432.062
[PlTTO1]_00644		545.253	667.793	579.149	563.283	562.298	576.61
[PlTTO1]_00645		594.641	534.488	428.999	500.814	469.654	474.716
[PlTTO1]_00646		1135.94	966.141	888.744	1140.33	1053.18	973.128
[PlTTO1]_00647		640.079	530.679	514.799	537.872	580.956	550.544
[PlTTO1]_00648		341.771	303.427	318.89	298.583	337.122	355.444
[PlTTO1]_00649		1849.12	1456.19	1717.43	1945.02	1615.48	1972.32
[PlTTO1]_00650		1130.02	1091.83	1314.17	1240.92	1268.07	1676.91
[PlTTO1]_00651		47.4133	39.3566	52.9099	29.6465	39.8884	34.7546
[PlTTO1]_00652		0	1.26957	0	0	0	2.36963
[PlTTO1]_00654		246.944	299.618	240.955	243.525	243.834	202.998
[PlTTO1]_00655		1934.07	1552.68	1397.11	1843.38	1811.06	1505.5
[PlTTO1]_00656		0	0	2.86	0	0	0
[PlTTO1]_00657		0	2.53914	0	0	0	0
[PlTTO1]_00658		0	1.26957	1.43	1.0588	2.57345	0.789876
[PlTTO1]_00659		3.95111	1.26957	6.43499	6.35282	9.00706	10.2684
[PlTTO1]_00660		11.8533	11.4261	13.585	11.6468	19.3009	13.4279
[PlTTO1]_00661		3.95111	24.1218	15.73	13.7644	11.5805	18.1672
[PlTTO1]_00662		19.7555	34.2783	15.73	6.35282	9.00706	15.0077
[PlTTO1]_00663		9.87776	15.2348	8.57999	8.47043	6.43362	7.89876
[PlTTO1]_00664		3.95111	0	2.86	2.11761	0.643362	0
[PlTTO1]_00665		154.093	181.548	183.755	187.408	218.743	166.664
[PlTTO1]_00666		134.338	368.175	72.2149	114.351	380.227	42.6533
[PlTTO1]_00667		90.8754	52.0523	150.15	114.351	138.966	158.765
[PlTTO1]_00669		15.8044	38.087	19.305	20.1173	34.7415	18.957
[PlTTO1]_00670		63.2177	59.6697	57.1999	61.4106	70.7698	41.0736
[PlTTO1]_00671		23.7066	25.3914	17.16	86.8219	68.1963	40.2837
[PlTTO1]_00672		59.2666	55.861	37.1799	69.881	86.8538	48.1825
[PlTTO1]_00673		61.2421	22.8522	49.3349	57.1754	35.3849	52.1318
[PlTTO1]_00674		5.92666	6.34784	33.605	6.35282	3.86017	6.31901
[PlTTO1]_00675		167.922	153.618	166.595	89.9983	123.525	136.649
[PlTTO1]_00676		286.455	344.053	253.11	310.229	333.905	240.122
[PlTTO1]_00677		1100.38	1058.82	868.009	1143.51	894.916	860.175
[PlTTO1]_00678		647.981	436.731	368.939	755.985	428.479	529.217
[PlTTO1]_00679		154.093	135.844	120.12	273.171	165.344	189.57
[PlTTO1]_00680		242.993	196.783	151.58	418.227	203.946	284.356
[PlTTO1]_00681		161.995	126.957	122.265	347.287	122.882	206.948
[PlTTO1]_00682		189.653	180.279	150.15	298.583	167.274	255.92
[PlTTO1]_S15		1211.01	1195.93	1200.48	903.159	1077.63	1180.08
[PlTTO1]_00683		31.6088	41.8957	35.0349	39.1757	23.8044	41.0736
[PlTTO1]_00684		29.6333	27.9305	20.02	17.9997	13.5106	18.1672
[PlTTO1]_00685		27.6577	34.2783	30.745	29.6465	25.0911	25.276
[PlTTO1]_00686		39.5111	39.3566	45.0449	37.0581	33.4548	30.8052
[PlTTO1]_00687		0	1.26957	0.714999	2.11761	1.28672	0.789876
[PlTTO1]_00688		288.431	228.522	245.96	300.7	215.526	262.239
[PlTTO1]_00689		229.164	218.366	227.37	268.936	213.596	227.484
[PlTTO1]_00690		367.453	389.757	373.944	412.933	357.709	331.748
[PlTTO1]_00691		86.9243	125.687	122.98	96.3511	101.651	120.061
[PlTTO1]_00693		23.7066	34.2783	63.6349	30.7053	9.65043	31.5951
[PlTTO1]_00694		349.673	340.244	350.349	265.76	269.569	312.791
[PlTTO1]_00695		104.704	217.096	255.97	114.351	99.0777	111.373
[PlTTO1]_00696		94.8265	143.461	240.24	53.999	45.0353	61.6104
[PlTTO1]_00697		45.4377	92.6785	146.575	30.7053	43.1052	56.0812
[PlTTO1]_00698		0	10.1565	12.87	4.23521	7.72034	7.89876
[PlTTO1]_00699		584.764	731.271	575.574	1651.73	1163.2	1222.73
[PlTTO1]_00700		0	2.53914	0	11.6468	3.86017	9.47852
[PlTTO1]_00701		936.412	290.731	12.155	789.867	378.297	4.73926
[PlTTO1]_00702		41.4866	13.9652	0	44.4697	17.3708	5.52914
[PlTTO1]_00703		67.1688	58.4001	25.025	81.5278	54.6857	39.4938
[PlTTO1]_00704		65.1932	38.087	34.32	47.6461	48.2521	39.4938
[PlTTO1]_00705		43.4622	48.2436	22.165	34.9405	28.9513	30.8052
[PlTTO1]_00706		43.4622	19.0435	26.455	60.3518	32.1681	36.3343
[PlTTO1]_00707		21.7311	29.2001	39.3249	23.2937	35.3849	44.2331
[PlTTO1]_00708		23.7066	31.7392	31.46	45.5285	56.6158	34.7546
[PlTTO1]_00710		77.0466	73.6349	71.4999	109.057	94.5742	83.7269
[PlTTO1]_00711		31.6088	6.34784	14.3	24.3525	16.084	11.8481
[PlTTO1]_00712		13.8289	6.34784	13.585	31.7641	16.7274	20.5368
[PlTTO1]_00713		1.97555	3.8087	5.71999	8.47043	6.43362	10.2684
[PlTTO1]_00714		3.95111	5.07827	3.57499	3.17641	5.14689	9.47852
[PlTTO1]_00715		0	5.07827	1.43	3.17641	0.643362	7.89876
[PlTTO1]_00716		27.6577	31.7392	32.89	44.4697	36.0283	22.9064
[PlTTO1]_00717		29.6333	19.0435	15.015	21.1761	20.5876	18.1672
[PlTTO1]_00718		1098.41	1400.33	1446.44	1086.33	1679.17	1319.09
[PlTTO1]_00719		104.704	62.2088	54.3399	69.881	117.735	94.7852
[PlTTO1]_00720		23.7066	26.6609	20.735	13.7644	34.0982	41.8635
[PlTTO1]_00721		9.87776	2.53914	8.57999	6.35282	18.6575	15.7975
[PlTTO1]_00722		3.95111	8.88698	2.86	15.882	7.72034	3.15951
[PlTTO1]_00723		27.6577	29.2001	30.03	23.2937	45.6787	34.7546
[PlTTO1]_00725		0	0	1.43	0	1.28672	0
[PlTTO1]_00726		80.9977	79.9828	57.1999	118.586	72.6999	71.0889
[PlTTO1]_00727		9.87776	16.5044	12.155	13.7644	10.9371	15.7975
[PlTTO1]_00728		7.90221	7.61741	14.3	3.17641	12.2239	6.31901
[PlTTO1]_00729		25.6822	19.0435	40.7549	20.1173	40.5318	35.5444
[PlTTO1]_00730		45.4377	48.2436	36.4649	16.9409	37.9583	33.1748
[PlTTO1]_00731		152.118	134.574	120.12	109.057	81.7069	69.5091
[PlTTO1]_00732		3.95111	0	0	0	0	0
[PlTTO1]_00733		0	2.53914	0.714999	6.35282	1.28672	1.57975
[PlTTO1]_00734		23.7066	27.9305	12.87	17.9997	16.084	6.31901
[PlTTO1]_S16		424.744	516.714	569.854	537.872	327.471	551.334
[PlTTO1]_00735		0	3.8087	4.28999	6.35282	2.57345	10.2684
[PlTTO1]_00736		75.071	67.2871	89.3749	62.4694	79.1335	90.0459
[PlTTO1]_00737		191.629	135.844	166.595	136.586	131.889	158.765
[PlTTO1]_00738		416.842	491.323	499.069	365.287	456.143	477.875
[PlTTO1]_00740		112.607	102.835	92.9499	78.3514	37.9583	78.9876
[PlTTO1]_00741		211.384	142.192	230.945	188.467	98.4343	193.52
[PlTTO1]_00742		27.6577	16.5044	25.025	10.588	15.4407	22.9064
[PlTTO1]_00743		146.191	97.7567	107.25	86.8219	111.945	79.7775
[PlTTO1]_00744		77.0466	93.948	83.6549	53.999	74.63	65.5597
[PlTTO1]_00745		136.313	90.1393	188.045	91.0571	73.3432	73.4585
[PlTTO1]_00746		128.411	76.1741	117.26	67.7634	54.6857	67.9294
[PlTTO1]_00747		181.751	83.7915	211.64	91.0571	61.7627	92.4155
[PlTTO1]_00748		274.602	99.0263	218.075	66.7046	48.2521	63.1901
[PlTTO1]_00749		84.9488	24.1218	31.46	35.9993	30.8814	35.5444
[PlTTO1]_00750		39.5111	30.4696	35.0349	43.4109	42.4619	30.8052
[PlTTO1]_00751		0	0	0	0	0	0
[PlTTO1]_00752		0	0	0	0	0	0
[PlTTO1]_00753		3.95111	3.8087	3.57499	3.17641	4.50353	6.31901
[PlTTO1]_00754		45.4377	41.8957	20.735	53.999	45.0353	57.661
[PlTTO1]_00755		27.6577	26.6609	18.59	51.8814	38.6017	48.9723
[PlTTO1]_00756		19.7555	21.5827	9.29499	46.5873	39.8884	30.8052
[PlTTO1]_00757		5.92666	6.34784	13.585	23.2937	15.4407	8.68864
[PlTTO1]_00758		165.946	120.609	110.825	170.467	142.826	150.866
[PlTTO1]_00759		5.92666	16.5044	12.87	26.4701	17.3708	9.47852
[PlTTO1]_00760		88.8999	46.974	51.4799	98.4687	78.4901	86.0965
[PlTTO1]_00761		102.729	57.1306	52.9099	102.704	72.0565	104.264
[PlTTO1]_00762		171.873	175.2	122.98	220.231	212.309	180.092
[PlTTO1]_00763		3.95111	11.4261	7.14999	5.29402	7.07698	14.2178
[PlTTO1]_00765		106.68	115.531	110.11	136.586	180.785	170.613
[PlTTO1]_00766		491.913	526.871	447.589	932.806	788.761	525.268
[PlTTO1]_00767		205.458	119.339	152.295	161.997	184.645	161.925
[PlTTO1]_00768		110.631	39.3566	63.6349	87.8807	101.008	112.162
[PlTTO1]_00769		86.9243	48.2436	42.1849	85.7631	70.7698	101.104
[PlTTO1]_00770		33.5844	22.8522	23.595	32.8229	32.8114	37.1242
[PlTTO1]_00771		61.2421	34.2783	34.32	48.7049	64.9795	71.8788
[PlTTO1]_00772		88.8999	54.5914	63.6349	92.1159	95.8609	87.6763
[PlTTO1]_00773		39.5111	31.7392	63.6349	74.1162	61.1194	63.98
[PlTTO1]_00774		110.631	64.748	105.82	118.586	117.092	131.119
[PlTTO1]_00775		322.015	355.479	393.964	519.872	443.92	518.949
[PlTTO1]_00776		23.7066	31.7392	37.8949	32.8229	37.9583	41.8635
[PlTTO1]_00777		602.544	840.454	644.214	763.397	647.222	635.061
[PlTTO1]_00778		1353.25	1364.79	1181.89	1726.91	1557.58	1111.36
[PlTTO1]_00779		150.142	203.131	97.9549	192.702	222.603	132.699
[PlTTO1]_00781		185.702	200.592	195.91	253.054	211.023	292.254
[PlTTO1]_00782		110.631	194.244	205.92	116.468	106.155	139.808
[PlTTO1]_00783		37.5355	63.4784	48.6199	39.1757	31.5247	60.0306
[PlTTO1]_00784		160.02	125.687	126.555	169.409	177.568	197.469
[PlTTO1]_00785		23.7066	19.0435	47.1899	30.7053	31.5247	30.0153
[PlTTO1]_00786		0	0	7.86499	3.17641	3.86017	1.57975
[PlTTO1]_00787		7.90221	6.34784	11.44	4.23521	5.14689	11.8481
[PlTTO1]_00788		116.558	99.0263	82.2249	58.2342	48.8955	34.7546
[PlTTO1]_00789		632.177	463.392	539.109	544.225	524.34	412.316
[PlTTO1]_00790		53.3399	40.6262	40.0399	38.1169	26.3778	48.1825
[PlTTO1]_00791		7.90221	3.8087	0	0	1.28672	1.57975
[PlTTO1]_00792		732.93	661.445	432.574	471.167	441.989	432.062
[PlTTO1]_00793		82.9732	90.1393	72.9299	47.6461	48.2521	52.1318
[PlTTO1]_00794		140.264	158.696	145.145	149.291	117.092	122.431
[PlTTO1]_00795		653.908	636.054	493.349	515.637	563.585	494.463
[PlTTO1]_00796		77.0466	100.296	94.3799	43.4109	94.5742	91.6257
[PlTTO1]_00797		55.3155	85.0611	106.535	48.7049	101.008	60.0306
[PlTTO1]_00798		11.8533	3.8087	5.71999	6.35282	5.14689	4.73926
[PlTTO1]_00799		349.673	360.557	345.345	401.286	339.052	330.168
[PlTTO1]_00800		539.326	547.184	511.224	495.52	479.304	522.108
[PlTTO1]_00801		329.917	280.575	308.165	261.524	283.079	343.596
[PlTTO1]_00802		792.197	892.506	1056.77	1371.15	1057.04	1139
[PlTTO1]_00803		1884.68	1779.93	1770.34	2338.9	2236.97	2203.76
[PlTTO1]_00804		1612.05	1383.83	1335.62	1961.96	1888.91	1604.24
[PlTTO1]_00805		873.194	948.367	750.034	1194.33	1095.64	919.416
[PlTTO1]_00806		3050.25	2946.67	2514.65	3825.46	3546.85	2660.3
[PlTTO1]_00807		487.962	623.358	472.614	536.813	669.096	384.67
[PlTTO1]_00808		5341.9	5530.24	4622.47	4758.26	5845.58	4298.51
[PlTTO1]_00809		703.297	683.028	727.154	683.987	718.635	638.22
[PlTTO1]_00810		5.92666	8.88698	9.29499	9.52923	7.72034	6.31901
[PlTTO1]_00811		0	1.26957	0	0	0	0
[PlTTO1]_00812		0	1.26957	7.14999	1.0588	4.50353	7.10889
[PlTTO1]_00813		565.008	476.088	355.354	397.051	391.164	398.888
[PlTTO1]_00814		1236.7	1094.37	1169.02	1529.97	1223.03	1490.5
[PlTTO1]_00815		6847.27	5146.83	5274.55	12188.9	8209.94	10170.4
[PlTTO1]_00816		1345.35	1406.68	1628.77	2612.07	1405.75	2601.06
[PlTTO1]_00817		450.426	394.836	398.969	713.633	455.5	776.449
[PlTTO1]_00818		306.211	355.479	343.2	641.635	379.583	658.757
[PlTTO1]_00819		278.553	233.601	219.505	733.751	323.611	614.524
[PlTTO1]_00820		11.8533	15.2348	10.725	35.9993	15.4407	43.4432
[PlTTO1]_00821		0	21.5827	15.015	4.23521	9.65043	27.6457
[PlTTO1]_00822		3.95111	0	1.43	8.47043	3.86017	6.31901
[PlTTO1]_00823		0	0	0	0	1.28672	1.57975
[PlTTO1]_00824		0	0	1.43	4.23521	1.28672	4.73926
[PlTTO1]_00825		29.6333	72.3654	54.3399	43.4109	55.9725	45.023
[PlTTO1]_00826		110.631	175.2	129.415	125.998	146.043	123.221
[PlTTO1]_00827		233.115	109.183	100.1	116.468	112.588	132.699
[PlTTO1]_00829		282.504	217.096	213.785	257.289	246.408	204.578
[PlTTO1]_00830		96.8021	114.261	97.2399	87.8807	81.0636	96.3649
[PlTTO1]_00831		179.775	142.192	143.715	215.996	159.554	135.069
[PlTTO1]_00832		2633.41	1925.93	2077.07	3700.52	2803.77	2992.84
[PlTTO1]_00833		1847.14	1552.68	1537.25	3214.53	1792.41	2383.06
[PlTTO1]_00834		1086.55	817.602	702.129	934.923	845.377	921.786
[PlTTO1]_00835		45.4377	15.2348	30.03	44.4697	51.4689	67.9294
[PlTTO1]_00836		930.485	677.949	828.684	877.748	764.957	809.623
[PlTTO1]_00837		377.331	377.062	364.649	395.992	351.275	375.981
[PlTTO1]_00839		760.588	757.932	543.399	804.69	764.957	710.889
[PlTTO1]_00840		1843.19	1872.61	1546.54	1993.73	2170.7	2036.3
[PlTTO1]_00841		620.324	502.749	498.354	571.754	534.634	581.349
[PlTTO1]_00842		4774.91	3564.95	4238.51	2933.94	2956.89	3269.3
[PlTTO1]_00843		10421	8997.43	9981.39	13357.9	10921.1	9861.61
[PlTTO1]_00844		15.8044	7.61741	17.875	1.0588	1.93009	8.68864
[PlTTO1]_00845		278.553	121.879	195.91	206.467	133.819	199.049
[PlTTO1]_00846		286.455	162.505	209.495	204.349	205.876	309.632
[PlTTO1]_00847		580.813	457.044	509.794	547.401	575.165	624.792
[PlTTO1]_00848		1.97555	1.26957	3.57499	4.23521	1.28672	3.15951
[PlTTO1]_00849		343.746	359.288	437.579	535.754	324.254	560.812
[PlTTO1]_00850		349.673	340.244	386.099	496.579	353.206	488.144
[PlTTO1]_00851		165.946	161.235	149.435	192.702	144.113	197.469
[PlTTO1]_00853		104.704	126.957	140.14	149.291	109.371	142.178
[PlTTO1]_00854		21.7311	35.5479	35.7499	28.5877	18.0141	39.4938
[PlTTO1]_00855		63.2177	58.4001	80.7949	56.1166	30.238	60.0306
[PlTTO1]_00856		82.9732	66.0175	145.86	117.527	61.1194	112.952
[PlTTO1]_00857		73.0955	77.4436	150.865	119.645	69.4831	181.672
[PlTTO1]_00858		1112.24	942.019	608.464	454.227	701.264	413.895
[PlTTO1]_00859		195.58	210.748	172.315	141.88	198.155	125.59
[PlTTO1]_00860		353.624	344.053	269.555	260.466	345.485	237.753
[PlTTO1]_00861		8421.78	6077.42	6485.04	7384.09	7400.59	5575.74
[PlTTO1]_00862		122.484	30.4696	11.44	91.0571	85.5671	176.142
[PlTTO1]_00863		23.7066	36.8175	83.6549	4.23521	10.9371	7.89876
[PlTTO1]_00864		343.746	215.827	366.079	187.408	62.4061	150.866
[PlTTO1]_00865		171.873	107.913	190.19	80.469	38.6017	80.5674
[PlTTO1]_00866		61.2421	52.0523	110.11	45.5285	29.5946	59.2407
[PlTTO1]_00867		106.68	110.452	155.155	95.2923	80.4202	99.5244
[PlTTO1]_00868		31.6088	41.8957	72.2149	50.8226	17.3708	49.7622
[PlTTO1]_00869		0	0	9.29499	2.11761	0.643362	1.57975
[PlTTO1]_00871		482.035	916.628	717.859	537.872	829.937	590.828
[PlTTO1]_00872		430.671	481.166	401.829	626.811	542.997	441.541
[PlTTO1]_00873		185.702	92.6785	150.865	163.056	201.372	166.664
[PlTTO1]_00874		197.555	223.444	216.645	290.112	284.366	212.477
[PlTTO1]_00875		298.308	426.575	313.885	339.876	354.492	277.247
[PlTTO1]_00876		219.286	189.166	215.93	182.114	215.526	251.181
[PlTTO1]_00877		11.8533	8.88698	2.86	4.23521	0	1.57975
[PlTTO1]_00878		187.678	234.87	201.63	213.878	172.421	147.707
[PlTTO1]_00879		10802.3	10197.2	9535.23	11260.4	10407.7	9335.55
[PlTTO1]_00880		4772.94	3787.12	1459.31	3315.11	3257.34	1236.16
[PlTTO1]_00881		1683.17	1392.72	486.199	897.865	1002.36	377.561
[PlTTO1]_00882		497.839	505.288	393.964	571.754	617.627	405.996
[PlTTO1]_00883		19.7555	12.6957	10.01	11.6468	14.7973	12.638
[PlTTO1]_00884		9.87776	2.53914	4.28999	4.23521	5.14689	1.57975
[PlTTO1]_00885		11.8533	0	2.86	3.17641	12.2239	3.94938
[PlTTO1]_00886		3.95111	1.26957	2.86	2.11761	7.72034	4.73926
[PlTTO1]_00887		2364.74	2361.4	2081.36	2590.89	2879.04	2385.43
[PlTTO1]_00889		9589.33	9540.8	9856.98	13746.4	11099.9	9387.68
[PlTTO1]_00890		69.1444	74.9045	60.7749	84.7043	90.0706	64.7699
[PlTTO1]_00891		59.2666	59.6697	60.0599	68.8222	52.1123	48.9723
[PlTTO1]_00892		179.775	124.418	156.585	246.701	189.792	266.188
[PlTTO1]_00893		146.191	68.5567	114.4	171.526	98.4343	188.78
[PlTTO1]_00895		35.56	27.9305	49.3349	24.3525	20.5876	49.7622
[PlTTO1]_00896		152.118	123.148	143	191.643	139.609	168.244
[PlTTO1]_00897		23.7066	33.0088	30.745	21.1761	21.2309	29.2254
[PlTTO1]_00898		7.90221	5.07827	15.73	58.2342	25.7345	50.5521
[PlTTO1]_00900		3.95111	2.53914	2.86	6.35282	3.86017	5.52914
[PlTTO1]_00901		27.6577	15.2348	21.45	22.2349	19.9442	26.0659
[PlTTO1]_00902		45.4377	59.6697	72.9299	74.1162	46.9654	78.9876
[PlTTO1]_00904		306.211	304.696	367.509	413.992	281.149	273.297
[PlTTO1]_00905		1459.93	1004.23	1430	1233.51	925.797	1126.36
[PlTTO1]_00906		292.382	171.392	262.405	166.232	120.309	246.441
[PlTTO1]_00907		559.081	238.679	654.939	190.585	137.036	417.845
[PlTTO1]_00908		329.917	199.322	217.36	405.522	340.338	383.09
[PlTTO1]_00909		65.1932	66.0175	75.0749	71.9986	65.6229	37.1242
[PlTTO1]_00911		0	5.07827	4.28999	8.47043	6.43362	3.15951
[PlTTO1]_00912		0	5.07827	0	0	3.86017	3.15951
[PlTTO1]_00913		0	25.3914	16.445	3.17641	5.79026	3.94938
[PlTTO1]_00914		1.97555	2.53914	0.714999	3.17641	3.21681	1.57975
[PlTTO1]_00915		7.90221	10.1565	25.025	12.7056	12.8672	9.47852
[PlTTO1]_00916		80.9977	81.2524	107.965	67.7634	82.3503	88.4662
[PlTTO1]_00917		96.8021	72.3654	52.9099	73.0574	70.1264	57.661
[PlTTO1]_00918		63.2177	82.5219	75.0749	70.9398	55.3291	71.0889
[PlTTO1]_00919		134.338	139.652	81.5099	70.9398	52.1123	60.8205
[PlTTO1]_00920		90.8754	44.4349	50.7649	44.4697	29.5946	37.1242
[PlTTO1]_00921		69.1444	57.1306	37.8949	33.8817	21.2309	34.7546
[PlTTO1]_00922		122.484	90.1393	102.96	91.0571	50.8256	104.264
[PlTTO1]_00923		171.873	104.105	109.395	89.9983	70.7698	131.119
[PlTTO1]_00924		160.02	95.2176	74.3599	61.4106	63.6928	90.8358
[PlTTO1]_00925		156.069	90.1393	90.8049	87.8807	62.4061	88.4662
[PlTTO1]_00926		618.348	636.054	702.129	268.936	274.072	403.627
[PlTTO1]_00927		193.604	176.47	165.165	224.466	148.617	127.96
[PlTTO1]_00928		84.9488	152.348	121.55	26.4701	16.084	33.9647
[PlTTO1]_00930		0	8.88698	2.145	6.35282	5.14689	7.89876
[PlTTO1]_00931		11.8533	25.3914	19.305	11.6468	7.07698	6.31901
[PlTTO1]_00932		3.95111	48.2436	13.585	15.882	14.154	6.31901
[PlTTO1]_00933		75.071	78.7132	50.7649	45.5285	46.322	26.8558
[PlTTO1]_00934		73.0955	142.192	166.595	103.763	93.9308	130.33
[PlTTO1]_00935		104.704	99.0263	152.295	75.175	73.3432	141.388
[PlTTO1]_00936		0	8.88698	23.595	8.47043	3.86017	5.52914
[PlTTO1]_00937		150.142	176.47	229.515	187.408	151.833	255.13
[PlTTO1]_00938		39.5111	52.0523	71.4999	40.2345	30.238	63.98
[PlTTO1]_00939		79.0221	57.1306	101.53	68.8222	50.1822	67.1395
[PlTTO1]_00940		27.6577	21.5827	42.1849	38.1169	28.3079	25.276
[PlTTO1]_00941		0	0	0	0	0	1.57975
[PlTTO1]_00943		3.95111	5.07827	2.145	5.29402	0	5.52914
[PlTTO1]_00944		1.97555	8.88698	0.714999	6.35282	0	1.57975
[PlTTO1]_00945		21.7311	7.61741	10.725	7.41162	7.07698	6.31901
[PlTTO1]_00946		112.607	67.2871	95.0949	154.585	137.679	94.7852
[PlTTO1]_00947		1244.6	835.376	873.014	1745.97	853.741	871.234
[PlTTO1]_00948		2439.81	1680.91	1974.11	2567.6	2221.53	1854.63
[PlTTO1]_00949		521.546	563.688	554.124	599.283	407.891	388.619
[PlTTO1]_00950		13.8289	11.4261	15.015	14.8232	8.3637	9.47852
[PlTTO1]_00951		148.166	112.992	130.13	137.644	138.966	108.213
[PlTTO1]_00952		201.506	196.783	230.23	279.524	176.281	187.201
[PlTTO1]_00953		7.90221	7.61741	2.145	6.35282	16.7274	7.10889
[PlTTO1]_00954		19.7555	26.6609	32.89	34.9405	45.6787	33.9647
[PlTTO1]_00955		9.87776	6.34784	8.57999	10.588	14.7973	3.15951
[PlTTO1]_00956		3.95111	2.53914	2.145	0	1.28672	0.789876
[PlTTO1]_00957		55.3155	39.3566	55.7699	84.7043	78.4901	71.0889
[PlTTO1]_00958		140.264	53.3219	67.2099	143.997	120.952	111.373
[PlTTO1]_00959		79.0221	83.7915	57.9149	137.644	113.232	102.684
[PlTTO1]_00960		5.92666	5.07827	7.14999	17.9997	19.3009	15.7975
[PlTTO1]_00961		205.458	190.435	192.335	230.819	218.1	229.854
[PlTTO1]_00962		15.8044	13.9652	8.57999	11.6468	10.9371	9.47852
[PlTTO1]_00963		167.922	111.722	128.7	233.996	182.715	210.107
[PlTTO1]_00964		138.289	158.696	113.685	154.585	156.337	112.952
[PlTTO1]_S17		574.886	1082.94	853.709	659.634	879.475	796.195
[PlTTO1]_00965		75.071	88.8698	80.0799	66.7046	93.2874	88.4662
[PlTTO1]_00966		41.4866	20.3131	32.89	53.999	45.6787	32.3849
[PlTTO1]_00967		45.4377	31.7392	29.315	49.7638	50.8256	53.7116
[PlTTO1]_00968		11.8533	11.4261	5.71999	6.35282	9.65043	6.31901
[PlTTO1]_00969		17.78	33.0088	25.025	24.3525	27.6646	20.5368
[PlTTO1]_00970		11.8533	17.774	20.735	13.7644	28.9513	22.1165
[PlTTO1]_00971		57.291	59.6697	67.2099	56.1166	72.0565	50.5521
[PlTTO1]_00972		39.5111	40.6262	32.89	42.3521	34.7415	38.7039
[PlTTO1]_00973		88.8999	111.722	120.835	124.939	160.197	157.975
[PlTTO1]_00974		7.90221	15.2348	11.44	10.588	6.43362	11.8481
[PlTTO1]_00975		371.404	403.723	343.2	372.699	589.963	466.817
[PlTTO1]_00976		140.264	142.192	111.54	232.937	195.582	142.178
[PlTTO1]_00977		478.084	424.036	377.519	650.105	551.361	434.432
[PlTTO1]_00978		476.108	321.201	328.9	469.05	395.667	345.176
[PlTTO1]_00979		63.2177	82.5219	62.9199	87.8807	92.6441	75.8281
[PlTTO1]_00980		71.1199	99.0263	97.2399	65.6458	101.651	80.5674
[PlTTO1]_00981		41.4866	31.7392	21.45	30.7053	29.5946	30.0153
[PlTTO1]_00982		3.95111	0	8.57999	2.11761	5.14689	11.0583
[PlTTO1]_00983		0	2.53914	2.145	2.11761	5.14689	3.94938
[PlTTO1]_00984		35.56	10.1565	17.875	24.3525	23.8044	18.1672
[PlTTO1]_00985		0	10.1565	6.43499	12.7056	10.9371	11.8481
[PlTTO1]_00986		0	5.07827	9.29499	6.35282	9.00706	10.2684
[PlTTO1]_00987		27.6577	26.6609	29.315	38.1169	36.6716	40.2837
[PlTTO1]_00988		25.6822	15.2348	15.015	16.9409	16.7274	18.957
[PlTTO1]_00989		49.3888	21.5827	15.73	28.5877	21.8743	33.9647
[PlTTO1]_00990		19.7555	39.3566	21.45	27.5289	33.4548	35.5444
[PlTTO1]_00991		55.3155	39.3566	47.9049	44.4697	91.3574	73.4585
[PlTTO1]_00992		11.8533	5.07827	7.14999	7.41162	11.5805	4.73926
[PlTTO1]_00993		3.95111	6.34784	7.14999	1.0588	5.14689	3.94938
[PlTTO1]_00994		325.966	462.123	408.264	350.464	488.312	350.705
[PlTTO1]_00995		525.497	628.436	457.599	367.405	562.941	442.331
[PlTTO1]_00996		37.5355	15.2348	17.875	34.9405	31.5247	18.957
[PlTTO1]_00997		3.95111	21.5827	16.445	27.5289	16.084	18.1672
[PlTTO1]_00998		0	2.53914	0.714999	4.23521	8.3637	7.10889
[PlTTO1]_01000		39.5111	24.1218	23.595	33.8817	41.1751	53.7116
[PlTTO1]_01001		65.1932	38.087	37.8949	64.587	46.322	52.1318
[PlTTO1]_01002		13.8289	16.5044	20.735	19.0585	16.084	7.10889
[PlTTO1]_01003		15.8044	24.1218	27.885	29.6465	18.0141	19.7469
[PlTTO1]_01004		0	8.88698	2.86	2.11761	3.21681	3.94938
[PlTTO1]_01005		11.8533	31.7392	17.16	6.35282	18.0141	20.5368
[PlTTO1]_01006		13.8289	7.61741	40.0399	10.588	7.72034	8.68864
[PlTTO1]_01007		79.0221	64.748	122.265	98.4687	84.2804	107.423
[PlTTO1]_01008		132.362	72.3654	118.69	109.057	34.0982	128.75
[PlTTO1]_01009		1402.64	512.905	934.504	1535.26	872.398	1690.34
[PlTTO1]_01010		1.97555	0	0.714999	1.0588	2.57345	0.789876
[PlTTO1]_01011		1137.92	517.984	845.844	1295.98	586.103	1327.78
[PlTTO1]_01013		0	1.26957	2.145	1.0588	0.643362	3.15951
[PlTTO1]_S18		349.673	818.871	587.729	582.342	897.49	721.157
[PlTTO1]_01014		7.90221	22.8522	15.73	37.0581	19.9442	30.8052
[PlTTO1]_S19		744.783	788.402	728.584	744.339	1182.5	1020.52
[PlTTO1]_01015		5.92666	5.07827	6.43499	12.7056	7.07698	11.0583
[PlTTO1]_01016		11.8533	10.1565	9.29499	15.882	16.7274	22.1165
[PlTTO1]_01017		3.95111	5.07827	10.01	12.7056	14.154	14.2178
[PlTTO1]_01018		5.92666	24.1218	13.585	15.882	25.0911	28.4356
[PlTTO1]_01019		80.9977	99.0263	66.4949	86.8219	113.232	101.894
[PlTTO1]_01020		31.6088	54.5914	36.4649	30.7053	37.9583	26.8558
[PlTTO1]_01021		11.8533	20.3131	20.735	20.1173	28.3079	15.7975
[PlTTO1]_01022		7.90221	6.34784	10.01	13.7644	18.6575	11.8481
[PlTTO1]_01023		120.509	107.913	125.125	121.762	130.602	111.373
[PlTTO1]_01024		541.301	483.705	424.709	593.989	620.201	584.509
[PlTTO1]_01025		39.5111	71.0958	43.6149	67.7634	68.8397	79.7775
[PlTTO1]_01026		77.0466	49.5132	64.3499	104.822	93.2874	62.4002
[PlTTO1]_S20		239.042	246.296	281.71	1106.45	1062.19	1169.02
[PlTTO1]_01027		586.739	864.576	1056.77	454.227	931.588	552.914
[PlTTO1]_01028		329.917	411.34	373.229	428.815	414.968	304.892
[PlTTO1]_01029		1199.16	1122.3	1208.35	1635.85	1348.49	1149.27
[PlTTO1]_01031		950.241	1513.33	1010.29	817.396	1086.64	702.99
[PlTTO1]_01032		683.541	788.402	598.454	647.988	562.941	556.863
[PlTTO1]_01033		375.355	483.705	348.204	354.699	343.555	269.348
[PlTTO1]_01034		219.286	387.218	267.41	272.112	267.638	248.811
[PlTTO1]_01035		369.428	451.966	408.979	444.697	442.633	460.498
[PlTTO1]_01036		3.95111	5.07827	7.86499	6.35282	3.21681	3.15951
[PlTTO1]_01037		416.842	399.914	334.62	322.935	626.634	246.441
[PlTTO1]_01038		535.375	643.671	581.294	550.578	775.894	436.802
[PlTTO1]_01039		418.817	498.94	500.499	375.875	613.767	312.001
[PlTTO1]_01040		649.957	865.845	841.554	737.986	1078.92	575.03
[PlTTO1]_01041		414.866	662.714	629.199	523.049	761.74	461.288
[PlTTO1]_01042		51.3644	45.7044	59.3449	52.9402	72.6999	56.0812
[PlTTO1]_01043		252.871	364.366	260.26	211.761	317.177	189.57
[PlTTO1]_01044		723.052	1008.04	639.209	600.341	729.572	529.217
[PlTTO1]_01045		1238.67	1230.21	1314.17	1544.79	1309.88	1319.09
[PlTTO1]_01046		600.568	542.106	493.349	492.343	476.731	444.7
[PlTTO1]_01047		0	0	12.87	8.47043	5.14689	5.52914
[PlTTO1]_01049		102.729	139.652	110.825	169.409	128.672	142.968
[PlTTO1]_01050		205.458	232.331	191.62	215.996	250.911	186.411
[PlTTO1]_01051		39.5111	52.0523	58.6299	61.4106	54.6857	43.4432
[PlTTO1]_01052		381.282	363.096	224.51	285.877	739.866	278.826
[PlTTO1]_01053		177.8	110.452	149.435	132.35	151.19	184.041
[PlTTO1]_01054		969.996	859.498	857.284	1075.74	956.035	932.054
[PlTTO1]_01055		800.099	709.689	628.484	695.634	876.902	750.383
[PlTTO1]_01056		67.1688	91.4089	73.6449	77.2926	66.2663	65.5597
[PlTTO1]_01057		2111.87	1782.47	1299.87	1356.33	1307.31	1158.75
[PlTTO1]_01058		1608.1	1183.24	891.604	806.808	961.826	729.846
[PlTTO1]_01059		1165.58	770.628	659.229	678.693	674.886	622.423
[PlTTO1]_01060		1112.24	841.724	682.824	590.812	730.859	588.458
[PlTTO1]_01061		881.097	827.758	658.514	597.165	676.817	536.326
[PlTTO1]_01062		1529.08	1510.79	1185.47	992.099	1251.98	1043.43
[PlTTO1]_S21		96.8021	35.5479	39.3249	95.2923	72.6999	85.3067
[PlTTO1]_01064		69.1444	55.861	55.7699	55.0578	44.392	32.3849
[PlTTO1]_01065		357.575	305.966	262.405	303.877	331.331	306.472
[PlTTO1]_01066		0	0	0	0	1.28672	0
[PlTTO1]_01067		1.97555	0	0	0	0.643362	0
[PlTTO1]_01068		1.97555	0	0	0	1.28672	0
[PlTTO1]_01069		79.0221	68.5567	83.6549	56.1166	49.5389	74.2484
[PlTTO1]_01070		0	11.4261	12.155	4.23521	5.79026	11.0583
[PlTTO1]_01071		11.8533	38.087	26.455	21.1761	28.3079	23.6963
[PlTTO1]_01072		45.4377	55.861	65.7799	43.4109	58.5459	80.5674
[PlTTO1]_01073		138.289	153.618	143	188.467	170.491	165.874
[PlTTO1]_01075		23.7066	64.748	74.3599	55.0578	52.7557	84.5168
[PlTTO1]_01076		120.509	132.035	125.84	168.35	176.281	189.57
[PlTTO1]_01077		17.78	16.5044	20.02	21.1761	16.7274	37.9141
[PlTTO1]_01078		33.5844	26.6609	55.7699	43.4109	64.3362	67.1395
[PlTTO1]_01079		209.409	175.2	180.895	224.466	233.54	253.55
[PlTTO1]_01080		122.484	88.8698	114.4	148.232	173.708	161.925
[PlTTO1]_01081		543.277	468.471	506.934	649.046	562.941	654.018
[PlTTO1]_01082		116.558	79.9828	85.7999	127.056	99.7211	80.5674
[PlTTO1]_01083		1947.9	1471.43	1162.59	1554.32	1643.79	1358.59
[PlTTO1]_01084		1815.53	1466.35	1274.84	1519.38	1569.8	1171.39
[PlTTO1]_01085		67.1688	88.8698	72.2149	115.41	78.4901	57.661
[PlTTO1]_01086		11.8533	13.9652	21.45	23.2937	15.4407	11.8481
[PlTTO1]_01087		25.6822	16.5044	27.17	21.1761	25.0911	30.8052
[PlTTO1]_01089		29.6333	10.1565	27.885	23.2937	29.5946	58.4509
[PlTTO1]_01090		17.78	43.1653	42.8999	42.3521	29.5946	60.0306
[PlTTO1]_01091		25.6822	39.3566	48.6199	39.1757	35.3849	41.8635
[PlTTO1]_01092		278.553	292.001	263.835	268.936	289.513	270.928
[PlTTO1]_01093		61.2421	111.722	103.675	326.111	247.051	191.94
[PlTTO1]_01094		7.90221	10.1565	15.73	4.23521	14.7973	11.0583
[PlTTO1]_01095		96.8021	88.8698	92.2349	88.9395	75.9167	109.793
[PlTTO1]_01096		43.4622	54.5914	33.605	46.5873	40.5318	40.2837
[PlTTO1]_01097		152.118	129.496	117.975	179.997	157.624	138.228
[PlTTO1]_01098		2072.36	1788.82	1980.55	2363.25	2119.23	2074.22
[PlTTO1]_01099		831.708	968.68	665.664	447.874	583.529	389.409
[PlTTO1]_01100		1005.56	1034.7	802.229	488.108	644.648	408.366
[PlTTO1]_01102		1562.66	1283.53	1116.83	1403.97	1325.33	1187.97
[PlTTO1]_01103		464.255	434.192	368.224	520.931	382.157	406.786
[PlTTO1]_01104		940.363	825.219	728.584	920.1	806.132	808.833
[PlTTO1]_01105		626.25	566.227	471.899	532.578	522.41	514.999
[PlTTO1]_01106		687.492	504.018	566.279	647.988	575.165	549.754
[PlTTO1]_01107		3212.25	2586.11	2968.68	2945.59	2794.12	2975.46
[PlTTO1]_01108		6659.59	7221.3	5658.5	5753.54	5801.19	5031.51
[PlTTO1]_01109		1216.94	1222.59	1175.46	1222.92	997.854	1105.04
[PlTTO1]_01110		5565.13	10796.4	9912.03	5408.37	9463.21	6071.78
[PlTTO1]_01111		1649.59	3210.74	2790.64	1395.5	2936.3	1862.53
[PlTTO1]_01112		1378.94	2200.16	1659.51	1172.1	1771.82	1324.62
[PlTTO1]_01113		711.199	1171.81	863.004	730.574	934.805	745.643
[PlTTO1]_01114		2771.7	2569.61	2980.83	3220.88	2823.07	3226.65
[PlTTO1]_01115		2204.72	1988.14	3202.48	3342.64	2620.41	3668.19
[PlTTO1]_01116		383.257	360.557	401.829	474.344	507.612	390.989
[PlTTO1]_01118		1558.71	1501.9	1447.16	1374.33	1459.14	1195.08
[PlTTO1]_01119		10306.5	10102	6825.38	4853.55	6289.5	4148.43
[PlTTO1]_01120		17406.6	20263.6	12859.3	9862.75	11738.1	7961.16
[PlTTO1]_01121		20954.7	23149.3	15606.3	10933.2	14184.8	8905.86
[PlTTO1]_01122		9178.42	9344.02	5960.95	4956.26	5480.16	3722.69
[PlTTO1]_01123		1564.64	1397.79	1422.85	1968.32	1641.86	1661.11
[PlTTO1]_01124		375.355	605.584	361.789	218.113	340.982	243.282
[PlTTO1]_01125		663.786	779.515	659.944	442.58	470.297	357.814
[PlTTO1]_01126		0	0	0	0	0	0
[PlTTO1]_01127		47.4133	46.974	71.4999	22.2349	15.4407	25.276
[PlTTO1]_01128		997.654	893.776	938.794	1255.74	876.902	784.347
[PlTTO1]_S22		124.46	182.818	199.485	123.88	138.966	150.866
[PlTTO1]_01129		592.666	90.1393	240.24	816.337	324.898	610.574
[PlTTO1]_01130		2435.86	2374.09	2438.86	2557.01	2577.95	2012.61
[PlTTO1]_01131		863.317	840.454	707.134	633.164	669.74	531.587
[PlTTO1]_01132		399.062	431.653	339.625	301.759	330.045	265.398
[PlTTO1]_S23		112310	77940	29362.1	57519.5	21792.6	47162.7
[PlTTO1]_S24		288.431	97.7567	22.88	191.643	32.8114	288.305
[PlTTO1]_S25		511.668	217.096	27.17	278.465	48.8955	142.968
[PlTTO1]_01135		1212.99	1358.44	1409.26	1162.57	1152.26	999.194
[PlTTO1]_01136		296.333	275.496	311.74	393.875	379.583	342.806
[PlTTO1]_01137		1728.61	1588.23	1299.15	1317.15	1470.08	1187.97
[PlTTO1]_01138		863.317	836.645	880.879	1337.27	1168.99	1129.52
[PlTTO1]_01139		1211.01	1316.54	1262.69	1852.91	1599.4	1465.22
[PlTTO1]_01140		2979.13	2672.44	3650.07	2933.94	2171.35	2837.24
[PlTTO1]_01141		503.766	385.949	404.689	357.875	153.12	245.652
[PlTTO1]_01142		1396.72	1067.71	1178.32	959.276	443.276	808.044
[PlTTO1]_01143		420.793	393.566	346.775	376.934	286.296	218.006
[PlTTO1]_01144		1724.66	1736.77	1312.02	2162.08	1837.44	1721.14
[PlTTO1]_01146		2378.57	2964.44	1874.73	2359.01	3203.3	1947.84
[PlTTO1]_01147		21.7311	21.5827	15.015	35.9993	18.6575	18.1672
[PlTTO1]_01148		63.2177	74.9045	55.0549	84.7043	59.1893	60.8205
[PlTTO1]_01149		25.6822	12.6957	22.165	17.9997	20.5876	28.4356
[PlTTO1]_01150		11.8533	13.9652	12.155	20.1173	16.7274	27.6457
[PlTTO1]_01151		377.331	474.818	607.749	425.639	498.605	582.929
[PlTTO1]_01152		5667.86	5902.22	6076.06	3723.81	3835.08	4662.64
[PlTTO1]_01153		29.6333	85.0611	99.3849	96.3511	62.4061	71.8788
[PlTTO1]_01154		1183.36	724.923	816.529	1203.86	1032.6	800.935
[PlTTO1]_01155		582.788	637.323	526.954	564.342	590.606	513.42
[PlTTO1]_01156		572.91	573.845	521.949	643.752	615.054	568.711
[PlTTO1]_01157		1614.03	1680.91	1689.54	1913.26	1828.43	1671.38
[PlTTO1]_01158		853.439	699.532	749.319	952.923	809.349	751.962
[PlTTO1]_01159		381.282	319.931	373.229	372.699	389.877	347.546
[PlTTO1]_01160		505.742	633.514	612.039	562.224	692.901	467.607
[PlTTO1]_01162		1240.65	1124.84	826.539	920.1	969.546	687.982
[PlTTO1]_01163		126.435	171.392	142.285	142.938	164.057	121.641
[PlTTO1]_01164		462.279	608.123	468.324	476.461	567.445	389.409
[PlTTO1]_01165		804.05	842.993	719.289	809.984	889.769	632.691
[PlTTO1]_01166		4168.42	4176.88	3524.23	3969.45	4338.19	3029.18
[PlTTO1]_01167		981.85	647.48	735.734	490.226	409.178	480.245
[PlTTO1]_01168		491.913	412.61	506.934	332.464	212.953	311.211
[PlTTO1]_01169		448.451	280.575	377.519	178.938	77.8468	221.955
[PlTTO1]_01170		2556.37	1371.13	1807.52	966.687	355.779	1033.16
[PlTTO1]_01171		679.59	580.193	591.304	747.515	783.615	560.812
[PlTTO1]_01172		1708.85	1630.13	1464.32	2045.61	1799.48	1475.49
[PlTTO1]_01173		353.624	487.514	413.984	503.99	478.661	354.655
[PlTTO1]_01174		790.221	623.358	560.559	848.101	756.593	605.045
[PlTTO1]_01175		1331.52	1194.66	986.699	1160.45	1156.76	1051.33
[PlTTO1]_01176		341.771	290.731	309.595	388.581	421.402	288.305
[PlTTO1]_01177		622.299	1099.45	936.649	555.872	768.174	599.516
[PlTTO1]_01178		1185.33	3305.96	2766.33	903.159	2031.74	1342.79
[PlTTO1]_01179		2117.79	4724.06	3652.21	1392.33	3058.54	2182.43
[PlTTO1]_01180		2890.23	6618.26	5573.42	2157.84	4454.64	2866.46
[PlTTO1]_01181		3737.75	8526.42	7242.94	2593.01	5344.41	3671.35
[PlTTO1]_01182		2574.15	5900.95	4886.3	1726.91	3534.63	2502.33
[PlTTO1]_01183		325.966	383.41	438.294	437.286	405.961	427.323
[PlTTO1]_01184		395.111	322.47	358.214	409.757	348.702	353.865
[PlTTO1]_01185		434.622	313.583	436.149	471.167	303.023	390.989
[PlTTO1]_01186		248.92	182.818	305.305	312.347	233.54	251.971
[PlTTO1]_01187		4936.91	4905.61	3594.3	4003.33	4309.24	2829.34
[PlTTO1]_01188		3.95111	7.61741	6.43499	0	10.2938	4.73926
[PlTTO1]_01189		15.8044	20.3131	17.16	8.47043	14.154	14.2178
[PlTTO1]_01190		71.1199	59.6697	59.3449	61.4106	56.6158	70.299
[PlTTO1]_01191		23.7066	60.9393	40.7549	27.5289	41.8185	48.1825
[PlTTO1]_01192		88.8999	87.6002	95.8099	76.2338	49.5389	80.5674
[PlTTO1]_01194		551.179	550.993	499.069	654.34	629.208	532.377
[PlTTO1]_01195		691.444	787.132	814.384	895.748	927.728	707.729
[PlTTO1]_01196		2339.05	2412.18	2205.77	2477.6	2585.67	2123.98
[PlTTO1]_01197		1029.26	1216.25	1113.97	894.689	1016.51	918.626
[PlTTO1]_01198		237.066	384.679	347.49	255.172	348.702	279.616
[PlTTO1]_01199		161.995	130.766	155.87	119.645	71.4131	105.843
[PlTTO1]_01200		282.504	156.157	143.715	148.232	122.882	120.061
[PlTTO1]_01201		126.435	96.4872	99.3849	118.586	74.63	73.4585
[PlTTO1]_01202		197.555	140.922	130.845	78.3514	73.9866	83.7269
[PlTTO1]_01203		205.458	172.661	166.595	194.82	119.665	120.851
[PlTTO1]_01204		298.308	205.67	168.74	171.526	153.12	115.322
[PlTTO1]_01207		932.461	924.246	830.829	1006.92	1078.27	977.867
[PlTTO1]_01208		0	0	0	0	0	0
[PlTTO1]_01209		0	0	0	0	0	0
[PlTTO1]_01210		0	0	0	0	0	0
[PlTTO1]_01211		35.56	34.2783	35.7499	20.1173	30.238	24.4862
[PlTTO1]_01212		61.2421	81.2524	65.7799	43.4109	40.5318	53.7116
[PlTTO1]_01213		79.0221	87.6002	87.9449	47.6461	85.5671	76.618
[PlTTO1]_01214		67.1688	104.105	118.69	100.586	97.791	143.758
[PlTTO1]_01215		84.9488	48.2436	58.6299	73.0574	79.1335	82.1472
[PlTTO1]_01216		15.8044	1.26957	10.725	24.3525	8.3637	16.5874
[PlTTO1]_01217		0	2.53914	0.714999	2.11761	0	0
[PlTTO1]_01218		3.95111	2.53914	23.595	23.2937	5.14689	7.89876
[PlTTO1]_01219		0	0	2.145	4.23521	0.643362	0
[PlTTO1]_01220		1029.26	1029.62	1071.78	890.453	1066.69	981.027
[PlTTO1]_01222		6940.12	5390.59	7537.52	2303.96	1871.54	2785.1
[PlTTO1]_01223		989.752	1081.67	875.159	653.282	846.021	683.243
[PlTTO1]_01224		412.891	388.488	344.63	305.994	440.703	335.697
[PlTTO1]_01225		1414.5	1322.89	1413.55	1673.97	1667.59	1545.79
[PlTTO1]_01226		1556.74	1569.19	1578.72	1644.32	1663.09	1695.86
[PlTTO1]_01227		331.893	236.14	246.675	231.878	227.75	264.609
[PlTTO1]_01228		3058.16	2346.16	2250.1	2562.3	2475.01	2383.06
[PlTTO1]_01229		1533.03	1137.53	1107.53	1292.8	1142.61	1156.38
[PlTTO1]_01230		3123.35	2704.18	2481.05	2725.36	2579.88	2891.74
[PlTTO1]_01231		2224.47	2102.4	1500.78	1886.79	1668.24	1403.61
[PlTTO1]_01232		470.182	477.358	561.274	506.108	515.976	579.769
[PlTTO1]_01233		2615.63	1875.15	2718.43	1598.79	1251.98	2401.22
[PlTTO1]_01234		244.969	201.861	202.345	290.112	205.876	212.477
[PlTTO1]_01235		217.311	200.592	130.13	203.29	229.68	221.955
[PlTTO1]_01236		2481.29	2190	1808.23	2138.78	1934.59	1252.74
[PlTTO1]_01237		493.888	398.644	360.359	431.992	512.116	330.168
[PlTTO1]_01239		501.79	210.748	619.189	869.277	947.028	1439.15
[PlTTO1]_01240		333.868	198.053	532.674	785.632	998.497	1382.28
[PlTTO1]_01241		647.981	388.488	826.539	2027.61	2063.26	2635.82
[PlTTO1]_01242		632.177	587.81	586.299	696.693	662.019	625.582
[PlTTO1]_01243		1947.9	2273.8	2409.55	2486.07	2208.02	2303.28
[PlTTO1]_01244		3364.37	3877.26	3437.72	3643.34	3723.78	2964.41
[PlTTO1]_01245		1120.14	1428.26	1032.46	1441.03	1720.35	983.396
[PlTTO1]_01246		5197.68	3797.28	5905.18	8150.67	5812.77	9110.43
[PlTTO1]_01247		278.553	327.549	330.33	343.052	337.765	354.655
[PlTTO1]_01248		1495.49	2129.07	1909.05	1586.09	2290.37	1849.89
[PlTTO1]_01249		1013.46	1077.86	879.449	793.044	972.763	894.14
[PlTTO1]_01250		377.331	538.297	479.764	373.758	467.081	473.926
[PlTTO1]_01251		110.631	82.5219	107.965	142.938	109.371	149.287
[PlTTO1]_01252		466.23	1467.62	1183.32	443.639	1009.43	817.522
[PlTTO1]_01253		345.722	1331.78	1299.15	362.111	1012.65	676.134
[PlTTO1]_01255		898.877	1831.99	1799.65	624.694	1728.07	1208.51
[PlTTO1]_01256		2309.42	4751.99	4332.18	1495.03	4268.7	2948.61
[PlTTO1]_01257		2676.87	5569.59	4610.31	1624.2	4552.43	3118.43
[PlTTO1]_01258		979.874	1760.89	1322.75	754.927	1456.57	985.766
[PlTTO1]_01259		800.099	1155.31	945.944	661.752	1011.36	665.866
[PlTTO1]_01260		399.062	648.749	454.024	338.817	548.788	421.794
[PlTTO1]_01261		246.944	243.757	333.905	345.17	325.541	319.9
[PlTTO1]_01262		221.262	225.983	219.505	257.289	214.883	255.13
[PlTTO1]_01263		320.04	212.018	228.8	261.524	288.869	289.095
[PlTTO1]_S26		6066.92	5400.74	4993.55	4707.44	4674.67	4420.15
[PlTTO1]_01264		1056.92	1099.45	959.529	1061.98	1129.1	917.047
[PlTTO1]_01265		634.152	765.55	617.759	642.694	618.271	581.349
[PlTTO1]_01266		1606.12	1302.58	1206.92	1509.85	1316.32	1312.77
[PlTTO1]_01267		3.95111	3.8087	6.43499	3.17641	4.50353	6.31901
[PlTTO1]_01268		27.6577	101.565	50.0499	14.8232	18.6575	22.1165
[PlTTO1]_01269		23.7066	76.1741	55.0549	9.52923	10.2938	15.0077
[PlTTO1]_01270		29.6333	129.496	81.5099	11.6468	19.9442	26.0659
[PlTTO1]_01271		7.90221	138.383	76.5049	8.47043	15.4407	18.957
[PlTTO1]_01272		79.0221	135.844	95.8099	46.5873	59.8326	77.4079
[PlTTO1]_01273		199.531	260.261	242.385	130.233	139.609	123.221
[PlTTO1]_01275		77.0466	85.0611	95.0949	149.291	137.036	87.6763
[PlTTO1]_01276		108.655	97.7567	130.13	175.761	158.267	178.512
[PlTTO1]_01277		15.8044	6.34784	12.87	21.1761	22.5177	30.8052
[PlTTO1]_01278		13.8289	11.4261	20.02	46.5873	34.0982	36.3343
[PlTTO1]_01279		33.5844	8.88698	42.8999	85.7631	45.6787	63.1901
[PlTTO1]_01280		0	0	0	0	0	0
[PlTTO1]_01281		9.87776	12.6957	8.57999	5.29402	21.2309	12.638
[PlTTO1]_01282		363.502	267.879	327.47	353.64	456.143	368.082
[PlTTO1]_S27		466.23	479.897	635.634	398.11	371.863	575.82
[PlTTO1]_01283		8176.81	5014.79	6389.23	4574.03	2328.33	4531.52
[PlTTO1]_01284		3623.16	3434.18	3182.46	2388.66	1844.52	2284.32
[PlTTO1]_01285		2704.53	2513.74	2234.37	1603.03	1223.03	1561.59
[PlTTO1]_01287		5002.1	3369.43	3193.9	2983.71	1852.88	2510.23
[PlTTO1]_01288		16794.2	10680.9	10955.9	10518.2	6830.57	10625.4
[PlTTO1]_01289		9014.45	5921.27	6263.39	5317.31	3497.96	4889.34
[PlTTO1]_01290		8724.04	5527.7	6251.95	4201.33	2622.34	4297.72
[PlTTO1]_01291		6381.04	3892.5	4666.8	3093.82	1928.8	3099.48
[PlTTO1]_01292		1513.27	1477.78	1305.59	326.111	139.609	334.908
[PlTTO1]_01293		1100.38	1357.17	1178.32	214.937	155.694	251.971
[PlTTO1]_01294		1240.65	1211.17	992.419	297.524	158.267	255.13
[PlTTO1]_01295		2767.75	2031.31	1687.4	556.93	323.611	556.863
[PlTTO1]_01296		1505.37	940.75	929.499	351.523	200.729	379.141
[PlTTO1]_01297		1313.74	656.367	691.404	312.347	205.232	305.682
[PlTTO1]_01298		1663.42	967.411	1184.75	447.874	254.771	496.042
[PlTTO1]_01300		900.852	724.923	935.219	268.936	232.254	370.452
[PlTTO1]_01301		1086.55	903.932	1124.69	355.758	301.737	499.992
[PlTTO1]_01302		831.708	562.419	709.279	454.227	345.485	481.825
[PlTTO1]_01303		922.583	691.915	885.884	491.285	404.675	459.708
[PlTTO1]_01304		582.788	406.262	770.769	335.641	272.785	361.763
[PlTTO1]_01305		0	0	1.43	0	1.28672	3.15951
[PlTTO1]_01306		0	0	2.86	0	0	1.57975
[PlTTO1]_01307		1811.58	1593.31	1797.51	2087.96	2516.83	2030.77
[PlTTO1]_01308		1647.61	1390.18	1435	1803.14	2184.21	1812.77
[PlTTO1]_01309		189.653	140.922	183.755	171.526	216.17	204.578
[PlTTO1]_01310		750.71	803.637	801.514	749.633	945.098	862.545
[PlTTO1]_01311		1021.36	1066.44	1004.57	928.57	1084.71	1015.78
[PlTTO1]_01312		399.062	394.836	337.48	329.288	431.052	387.039
[PlTTO1]_01313		968.021	1194.66	1139.71	1102.21	1298.95	1182.45
[PlTTO1]_01314		8269.66	8457.86	7822.8	7273.98	7577.51	6715.53
[PlTTO1]_01315		12438.1	11351.2	10712.1	9994.04	10418.6	7522.78
[PlTTO1]_01317		320.04	571.306	364.649	249.878	347.415	256.71
[PlTTO1]_01318		280.529	614.471	376.089	211.761	386.66	268.558
[PlTTO1]_01319		175.824	135.844	147.29	178.938	155.694	146.917
[PlTTO1]_01320		727.003	547.184	640.639	905.277	566.802	655.597
[PlTTO1]_01321		0	0	2.145	0	1.28672	0.789876
[PlTTO1]_01322		5.92666	13.9652	20.02	5.29402	16.084	12.638
[PlTTO1]_01323		161.995	171.392	178.75	237.172	209.093	205.368
[PlTTO1]_01324		136.313	152.348	143.715	89.9983	94.5742	81.3573
[PlTTO1]_01325		41.4866	19.0435	43.6149	22.2349	52.1123	28.4356
[PlTTO1]_01326		3.95111	2.53914	1.43	0	0	0
[PlTTO1]_01327		0	0	0	0	0	0
[PlTTO1]_01328		0	0	0	0	0	0
[PlTTO1]_01329		5.92666	2.53914	5.00499	3.17641	1.93009	5.52914
[PlTTO1]_01330		0	0	2.145	2.11761	0	0
[PlTTO1]_01331		0	0	0	0	0	0
[PlTTO1]_01332		284.48	284.383	242.385	301.759	344.842	328.589
[PlTTO1]_01333		298.308	323.74	260.26	237.172	218.1	261.449
[PlTTO1]_01334		3490.8	3556.06	3145.28	3541.7	3733.43	3100.27
[PlTTO1]_01335		3342.64	3057.12	3152.43	3255.82	3305.59	2615.28
[PlTTO1]_01337		561.057	444.349	606.319	478.579	398.241	551.334
[PlTTO1]_01338		3.95111	10.1565	5.00499	0	3.21681	5.52914
[PlTTO1]_01339		19.7555	19.0435	32.89	13.7644	25.0911	11.8481
[PlTTO1]_01340		262.749	336.436	339.625	406.58	333.261	410.736
[PlTTO1]_01341		120.509	199.322	332.475	148.232	166.631	295.414
[PlTTO1]_01342		160.02	222.174	359.644	169.409	198.799	241.702
[PlTTO1]_01343		156.069	184.087	232.375	171.526	188.505	266.188
[PlTTO1]_01344		420.793	424.036	403.259	730.574	592.536	488.934
[PlTTO1]_01345		794.172	710.958	702.844	986.805	823.503	878.343
[PlTTO1]_01346		88.8999	92.6785	85.0849	89.9983	73.9866	94.7852
[PlTTO1]_01347		63.2177	27.9305	37.8949	35.9993	27.6646	20.5368
[PlTTO1]_01348		331.893	302.157	253.825	364.228	402.101	322.27
[PlTTO1]_01349		193.604	146	117.975	190.585	214.239	195.099
[PlTTO1]_01350		96.8021	50.7827	27.17	70.9398	68.1963	66.3496
[PlTTO1]_01351		65.1932	60.9393	45.0449	64.587	72.0565	63.98
[PlTTO1]_01352		432.646	415.149	409.694	488.108	373.15	374.401
[PlTTO1]_S28		227.189	288.192	532.674	80.469	68.1963	123.221
[PlTTO1]_01354		7.90221	7.61741	12.87	2.11761	2.57345	2.36963
[PlTTO1]_01355		661.81	599.236	623.479	581.283	683.893	749.593
[PlTTO1]_01356		0	2.53914	1.43	0	1.93009	1.57975
[PlTTO1]_01357		104.704	60.9393	55.0549	94.2335	60.476	74.2484
[PlTTO1]_01358		47.4133	50.7827	40.7549	74.1162	61.1194	74.2484
[PlTTO1]_01359		77.0466	35.5479	46.4749	105.88	52.7557	83.7269
[PlTTO1]_01360		43.4622	53.3219	41.4699	85.7631	54.6857	73.4585
[PlTTO1]_01361		3.95111	3.8087	5.71999	6.35282	3.21681	9.47852
[PlTTO1]_01362		258.797	243.757	223.795	164.114	205.876	149.287
[PlTTO1]_01363		416.842	549.723	641.354	554.813	490.242	743.274
[PlTTO1]_01364		371.404	326.279	421.849	436.227	346.772	582.929
[PlTTO1]_01365		272.626	208.209	270.985	256.23	213.596	363.343
[PlTTO1]_01366		318.064	264.07	349.634	339.876	267.638	411.526
[PlTTO1]_01368		298.308	382.14	353.209	332.464	198.799	331.748
[PlTTO1]_01369		3.95111	22.8522	27.17	10.588	14.7973	26.8558
[PlTTO1]_01370		509.693	529.41	583.439	629.988	528.843	552.914
[PlTTO1]_01371		592.666	379.601	501.214	573.871	530.13	564.762
[PlTTO1]_01372		973.948	751.584	749.319	929.629	850.524	914.677
[PlTTO1]_01373		855.414	672.871	663.519	935.982	838.3	781.978
[PlTTO1]_01374		691.444	618.28	803.659	742.221	815.139	730.636
[PlTTO1]_01375		432.646	540.836	261.69	316.582	268.282	195.099
[PlTTO1]_01376		223.237	274.227	146.575	159.879	133.176	109.793
[PlTTO1]_01377		173.849	170.122	175.89	245.642	174.351	160.345
[PlTTO1]_01378		154.093	198.053	348.204	97.4099	153.763	244.072
[PlTTO1]_01379		0	0	7.86499	4.23521	2.57345	3.15951
[PlTTO1]_01381		63.2177	144.731	210.925	83.6455	84.2804	131.119
[PlTTO1]_01382		1056.92	811.254	962.389	1133.98	877.545	1026.05
[PlTTO1]_01383		211.384	186.626	263.12	242.466	162.771	207.738
[PlTTO1]_01384		606.495	766.819	639.209	599.283	575.809	545.805
[PlTTO1]_01385		175.824	125.687	140.855	169.409	160.84	148.497
[PlTTO1]_01386		88.8999	87.6002	108.68	70.9398	88.1406	103.474
[PlTTO1]_01387		487.962	474.818	567.709	434.109	423.332	494.463
[PlTTO1]_S29		126.435	78.7132	115.83	86.8219	104.225	125.59
[PlTTO1]_01388		5.92666	7.61741	2.145	0	3.21681	5.52914
[PlTTO1]_01389		45.4377	49.5132	41.4699	49.7638	32.8114	36.3343
[PlTTO1]_01390		436.597	373.253	441.869	544.225	425.905	422.584
[PlTTO1]_01391		169.898	271.688	291.005	236.113	187.218	223.535
[PlTTO1]_01392		454.377	538.297	456.884	619.4	441.346	548.964
[PlTTO1]_01393		1181.38	1272.11	1076.79	859.748	929.658	841.218
[PlTTO1]_01394		7.90221	21.5827	5.71999	7.41162	23.161	18.957
[PlTTO1]_01395		98.7776	104.105	119.405	111.174	120.952	108.213
[PlTTO1]_01397		3688.36	3785.85	5755.03	3395.58	3753.37	4819.83
[PlTTO1]_01398		2840.85	3243.75	2098.52	1761.85	1995.06	1184.81
[PlTTO1]_01399		55.3155	77.4436	81.5099	89.9983	89.4273	97.9447
[PlTTO1]_01400		298.308	228.522	226.655	274.23	315.891	255.13
[PlTTO1]_01401		130.386	146	153.725	187.408	194.295	172.193
[PlTTO1]_01402		304.235	307.235	323.895	153.526	147.33	199.839
[PlTTO1]_01403		1278.18	1639.01	1391.39	1443.15	1768.6	1300.14
[PlTTO1]_01404		495.864	656.367	518.374	417.168	654.299	535.536
[PlTTO1]_01405		150.142	157.426	148.005	206.467	243.191	204.578
[PlTTO1]_01406		1331.52	1193.39	1090.37	1502.44	1279	1048.96
[PlTTO1]_01407		0	3.8087	0.714999	4.23521	1.28672	1.57975
[PlTTO1]_01408		485.986	463.392	372.514	611.988	597.04	420.214
[PlTTO1]_01409		150.142	227.253	215.215	171.526	202.659	148.497
[PlTTO1]_01410		134.338	208.209	144.43	94.2335	92.6441	90.0459
[PlTTO1]_01412		272.626	389.757	335.335	380.11	362.213	290.675
[PlTTO1]_01413		4360.05	3261.52	3359.78	4294.51	4303.45	3757.44
[PlTTO1]_01414		606.495	525.601	546.974	554.813	571.949	590.828
[PlTTO1]_01415		9.87776	15.2348	17.875	12.7056	11.5805	7.10889
[PlTTO1]_01416		669.712	698.262	604.174	413.992	554.578	496.832
[PlTTO1]_01417		1013.46	933.132	966.679	730.574	826.72	634.271
[PlTTO1]_01418		1031.24	1435.88	1295.58	782.456	1058.97	999.194
[PlTTO1]_01419		0	0	0	0	0	0
[PlTTO1]_01420		1442.15	1958.94	1455.02	1509.85	2020.8	1153.22
[PlTTO1]_01421		3395.98	3999.14	3450.59	4063.69	4394.16	3382.25
[PlTTO1]_01422		1153.72	1550.14	1572.28	1177.39	1397.38	1426.52
[PlTTO1]_01423		110.631	124.418	85.0849	97.4099	99.0777	73.4585
[PlTTO1]_01424		49.3888	67.2871	47.1899	50.8226	81.0636	68.7193
[PlTTO1]_01426		161.995	100.296	110.825	146.115	140.253	205.368
[PlTTO1]_01427		167.922	93.948	85.7999	130.233	111.945	159.555
[PlTTO1]_01428		73.0955	52.0523	68.6399	45.5285	63.0494	90.0459
[PlTTO1]_01429		130.386	62.2088	106.535	116.468	142.183	130.33
[PlTTO1]_01430		112.607	53.3219	56.4849	88.9395	85.5671	73.4585
[PlTTO1]_01431		15.8044	5.07827	15.73	19.0585	20.5876	34.7546
[PlTTO1]_01432		420.793	426.575	533.389	762.338	725.069	907.568
[PlTTO1]_01433		175.824	152.348	183.04	200.114	202.016	211.687
[PlTTO1]_01434		304.235	278.035	321.035	290.112	308.17	378.351
[PlTTO1]_01435		108.655	162.505	116.545	322.935	234.184	269.348
[PlTTO1]_01436		4682.06	6450.68	3901.75	4274.39	6126.73	3253.5
[PlTTO1]_01437		15.8044	8.88698	8.57999	10.588	8.3637	8.68864
[PlTTO1]_01438		3.95111	12.6957	4.28999	7.41162	7.07698	11.8481
[PlTTO1]_01440		442.524	802.367	654.224	420.345	643.362	320.69
[PlTTO1]_01441		1139.89	1283.53	1369.94	1452.68	1282.86	1235.37
[PlTTO1]_01442		239.042	260.261	279.565	217.055	195.582	191.94
[PlTTO1]_01443		808.001	1110.87	857.999	885.159	875.615	680.084
[PlTTO1]_01444		533.399	712.228	555.554	645.87	688.397	421.794
[PlTTO1]_01445		187.678	248.835	200.2	186.349	196.869	144.547
[PlTTO1]_01446		254.846	295.809	203.06	200.114	209.093	169.034
[PlTTO1]_01447		568.959	509.097	459.029	394.934	310.1	360.184
[PlTTO1]_01448		592.666	476.088	482.624	340.935	291.443	296.994
[PlTTO1]_01449		122.484	116.8	95.0949	63.5282	69.4831	74.2484
[PlTTO1]_01450		387.208	354.209	373.944	459.521	512.116	545.805
[PlTTO1]_01451		638.104	465.931	566.279	757.044	785.545	823.051
[PlTTO1]_01452		142.24	167.583	298.87	197.996	207.806	325.429
[PlTTO1]_01453		476.108	429.114	381.809	660.693	644.648	804.884
[PlTTO1]_01454		4678.11	3525.59	3577.14	6214.12	5224.1	6045.71
[PlTTO1]_01455		3117.42	3242.48	2844.27	1810.55	2176.49	1544.21
[PlTTO1]_01456		468.206	553.532	517.659	368.464	443.276	415.475
[PlTTO1]_01457		434.622	556.071	461.174	469.05	577.095	423.374
[PlTTO1]_01458		547.228	530.679	568.424	586.577	645.292	574.24
[PlTTO1]_01459		2783.55	2709.26	2777.77	2946.65	3021.23	2360.15
[PlTTO1]_01460		0	2.53914	2.86	0	0	0
[PlTTO1]_01461		3453.27	3846.79	3371.22	4126.16	4251.33	3564.71
[PlTTO1]_01462		1584.39	1918.32	1671.67	1723.73	2011.79	1717.19
[PlTTO1]_01463		746.759	609.393	651.364	775.044	716.062	777.238
[PlTTO1]_01464		675.639	704.61	669.239	759.162	787.475	774.869
[PlTTO1]_01465		5863.44	5885.72	6239.8	5566.13	5961.39	5258.21
[PlTTO1]_01466		0	7.61741	12.87	0	2.57345	6.31901
[PlTTO1]_01467		2147.43	1397.79	1605.17	2263.72	2076.13	1964.42
[PlTTO1]_01468		59.2666	45.7044	52.1949	63.5282	68.1963	60.0306
[PlTTO1]_01469		395.111	429.114	445.444	513.52	614.41	337.277
[PlTTO1]_01470		126.435	41.8957	49.3349	98.4687	60.476	22.1165
[PlTTO1]_01471		2287.69	2681.33	2383.81	1946.08	2086.42	1665.85
[PlTTO1]_01472		2506.98	1652.98	2327.32	1845.49	1646.36	2156.36
[PlTTO1]_01473		608.47	549.723	616.329	535.754	527.557	537.906
[PlTTO1]_01474		689.468	556.071	636.349	480.697	515.333	510.26
[PlTTO1]_01475		3672.55	2960.63	3393.39	5235.78	4403.81	4698.97
[PlTTO1]_01476		1299.91	931.863	940.224	1561.73	1169.63	1585.28
[PlTTO1]_01477		3164.84	3099.02	2727.01	2398.19	2285.86	2078.95
[PlTTO1]_01478		63435	55386.2	36269.8	34317.9	41246.6	30362.9
[PlTTO1]_01479		10515.9	9844.23	6325.6	6341.17	7149.68	5465.94
[PlTTO1]_01480		887.023	977.567	789.359	1285.39	1085.99	1019.73
[PlTTO1]_01481		250.895	266.609	278.135	304.935	252.841	247.231
[PlTTO1]_01482		140.264	171.392	239.525	173.644	283.079	233.803
[PlTTO1]_01484		7.90221	7.61741	14.3	13.7644	11.5805	15.0077
[PlTTO1]_01485		23.7066	45.7044	69.3549	35.9993	58.5459	33.9647
[PlTTO1]_01486		1179.41	1486.66	1193.33	1143.51	1325.97	888.611
[PlTTO1]_01487		539.326	657.636	554.839	401.286	573.235	434.432
[PlTTO1]_01488		389.184	446.888	347.49	372.699	302.38	342.017
[PlTTO1]_01489		489.937	408.801	373.944	408.698	478.661	335.697
[PlTTO1]_01490		1505.37	1265.76	1314.17	1431.5	1488.1	1251.16
[PlTTO1]_01491		63.2177	59.6697	70.7849	46.5873	56.6158	71.0889
[PlTTO1]_01492		209.409	380.87	303.16	249.878	266.352	238.543
[PlTTO1]_01493		612.421	690.645	597.739	559.048	617.627	545.015
[PlTTO1]_01494		468.206	336.436	330.33	391.757	313.961	307.262
[PlTTO1]_01496		1556.74	1599.66	1367.08	1218.68	1354.28	1074.23
[PlTTO1]_01497		387.208	411.34	364.649	330.347	391.164	276.457
[PlTTO1]_01498		73.0955	100.296	81.5099	89.9983	44.392	94.7852
[PlTTO1]_01499		859.366	713.497	803.659	935.982	818.356	850.697
[PlTTO1]_01500		197.555	214.557	219.505	301.759	212.953	278.037
[PlTTO1]_01501		7.90221	24.1218	16.445	16.9409	11.5805	4.73926
[PlTTO1]_01502		0	0	1.43	2.11761	1.28672	1.57975
[PlTTO1]_01503		0	0	0	0	0	0.789876
[PlTTO1]_01504		0	2.53914	5.00499	0	1.28672	0
[PlTTO1]_01505		11.8533	25.3914	18.59	21.1761	20.5876	15.7975
[PlTTO1]_01506		7.90221	0	6.43499	6.35282	5.14689	0
[PlTTO1]_01507		0	7.61741	8.57999	11.6468	1.28672	6.31901
[PlTTO1]_01508		7.90221	8.88698	9.29499	10.588	1.28672	2.36963
[PlTTO1]_01510		13.8289	20.3131	15.015	21.1761	20.5876	15.7975
[PlTTO1]_01511		11.8533	10.1565	7.86499	11.6468	16.084	15.0077
[PlTTO1]_01512		0	5.07827	4.28999	3.17641	3.86017	3.15951
[PlTTO1]_01513		0	8.88698	11.44	4.23521	2.57345	7.10889
[PlTTO1]_01514		7.90221	24.1218	11.44	22.2349	19.9442	18.1672
[PlTTO1]_01515		5.92666	1.26957	0.714999	13.7644	7.07698	9.47852
[PlTTO1]_01516		0	0	0	4.23521	1.28672	3.15951
[PlTTO1]_01517		0	0	0	0	3.86017	3.94938
[PlTTO1]_01518		7.90221	5.07827	10.725	8.47043	11.5805	7.89876
[PlTTO1]_01519		37.5355	29.2001	43.6149	70.9398	52.1123	56.0812
[PlTTO1]_01520		51.3644	31.7392	40.7549	62.4694	53.399	49.7622
[PlTTO1]_01521		17.78	10.1565	7.86499	19.0585	12.8672	19.7469
[PlTTO1]_01522		505.742	451.966	360.359	426.698	362.213	399.677
[PlTTO1]_01523		23.7066	10.1565	11.44	14.8232	6.43362	11.0583
[PlTTO1]_01524		27.6577	31.7392	23.595	41.2933	20.5876	19.7469
[PlTTO1]_01525		0	0	0	0	0	0
[PlTTO1]_01526		5.92666	20.3131	9.29499	5.29402	15.4407	13.4279
[PlTTO1]_01527		0	0	1.43	2.11761	1.28672	3.15951
[PlTTO1]_01528		0	0	0.714999	0	0	0
[PlTTO1]_01529		0	0	0	0	0	0
[PlTTO1]_01530		7.90221	26.6609	13.585	31.7641	29.5946	18.957
[PlTTO1]_01531		13.8289	11.4261	15.73	8.47043	19.9442	17.3773
[PlTTO1]_01532		0	0	1.43	2.11761	1.93009	1.57975
[PlTTO1]_01533		0	0	0.714999	1.0588	3.21681	0.789876
[PlTTO1]_01535		1.97555	2.53914	8.57999	5.29402	5.14689	0.789876
[PlTTO1]_01536		3.95111	0	2.145	1.0588	1.93009	1.57975
[PlTTO1]_01537		3.95111	2.53914	0.714999	0	1.93009	3.94938
[PlTTO1]_01538		5.92666	3.8087	4.28999	2.11761	4.50353	7.89876
[PlTTO1]_01539		3.95111	7.61741	7.14999	8.47043	7.72034	11.0583
[PlTTO1]_01540		0	3.8087	2.145	4.23521	7.07698	3.15951
[PlTTO1]_01541		0	0	1.43	0	0.643362	0
[PlTTO1]_01542		3.95111	0	7.86499	0	1.28672	7.89876
[PlTTO1]_01543		0	0	0	0	0	0
[PlTTO1]_01544		0	0	2.86	0	0	1.57975
[PlTTO1]_01545		7.90221	7.61741	1.43	2.11761	1.28672	2.36963
[PlTTO1]_01546		3.95111	2.53914	8.57999	3.17641	2.57345	1.57975
[PlTTO1]_01547		0	1.26957	7.86499	2.11761	0.643362	2.36963
[PlTTO1]_01548		3.95111	0	5.71999	2.11761	0	8.68864
[PlTTO1]_01550		17.78	10.1565	15.015	9.52923	11.5805	21.3267
[PlTTO1]_01551		3.95111	2.53914	4.28999	2.11761	1.93009	4.73926
[PlTTO1]_01552		0	0	4.28999	0	4.50353	0
[PlTTO1]_01553		19.7555	10.1565	18.59	10.588	19.9442	21.3267
[PlTTO1]_01554		13.8289	5.07827	12.155	11.6468	15.4407	14.2178
[PlTTO1]_01555		9.87776	0	2.86	2.11761	1.93009	2.36963
[PlTTO1]_01556		13.8289	2.53914	2.86	5.29402	4.50353	2.36963
[PlTTO1]_01557		31.6088	17.774	17.16	12.7056	20.5876	16.5874
[PlTTO1]_01558		92.851	64.748	175.175	112.233	52.1123	141.388
[PlTTO1]_01559		39.5111	21.5827	96.5249	42.3521	32.1681	89.256
[PlTTO1]_01560		15.8044	6.34784	37.1799	23.2937	12.8672	31.5951
[PlTTO1]_01561		177.8	130.766	117.975	147.174	124.812	103.474
[PlTTO1]_01562		0	0	0	0	0	0
[PlTTO1]_01563		3.95111	5.07827	10.01	9.52923	10.2938	19.7469
[PlTTO1]_01564		3.95111	12.6957	11.44	14.8232	7.72034	9.47852
[PlTTO1]_01565		11.8533	7.61741	6.43499	2.11761	0.643362	3.15951
[PlTTO1]_01566		7.90221	17.774	17.16	11.6468	9.65043	9.47852
[PlTTO1]_01567		43.4622	88.8698	60.0599	31.7641	40.5318	53.7116
[PlTTO1]_01568		31.6088	41.8957	27.17	33.8817	24.4477	36.3343
[PlTTO1]_01569		59.2666	77.4436	59.3449	41.2933	35.3849	48.1825
[PlTTO1]_01570		122.484	126.957	112.255	135.527	106.798	168.244
[PlTTO1]_01571		110.631	67.2871	67.9249	110.116	88.7839	135.069
[PlTTO1]_01572		47.4133	10.1565	27.885	23.2937	33.4548	34.7546
[PlTTO1]_01573		49.3888	38.087	41.4699	58.2342	47.6088	56.8711
[PlTTO1]_01574		86.9243	78.7132	70.7849	103.763	81.0636	119.271
[PlTTO1]_01575		21.7311	10.1565	22.165	24.3525	18.6575	33.1748
[PlTTO1]_01576		0	6.34784	7.14999	6.35282	8.3637	7.89876
[PlTTO1]_01578		51.3644	22.8522	49.3349	50.8226	37.9583	68.7193
[PlTTO1]_01579		171.873	159.966	269.555	123.88	156.98	300.943
[PlTTO1]_01580		248.92	162.505	293.15	127.056	160.197	254.34
[PlTTO1]_01581		102.729	74.9045	138.71	69.881	82.3503	126.38
[PlTTO1]_01582		0	0	0	0	0	0
[PlTTO1]_01583		104.704	157.426	148.72	96.3511	115.162	141.388
[PlTTO1]_01584		7.90221	1.26957	0	4.23521	5.79026	8.68864
[PlTTO1]_01585		0	2.53914	4.28999	4.23521	9.00706	2.36963
[PlTTO1]_01586		17.78	10.1565	14.3	15.882	12.8672	16.5874
[PlTTO1]_01587		21.7311	6.34784	9.29499	9.52923	3.86017	18.1672
[PlTTO1]_01588		7.90221	15.2348	4.28999	13.7644	7.72034	18.957
[PlTTO1]_01589		67.1688	33.0088	38.6099	53.999	54.6857	76.618
[PlTTO1]_01590		71.1199	45.7044	75.7899	86.8219	99.7211	103.474
[PlTTO1]_01591		29.6333	24.1218	26.455	34.9405	29.5946	35.5444
[PlTTO1]_01593		55.3155	15.2348	27.885	44.4697	46.322	42.6533
[PlTTO1]_01594		82.9732	91.4089	43.6149	160.938	135.749	90.8358
[PlTTO1]_01595		578.837	542.106	546.259	817.396	624.704	722.737
[PlTTO1]_01596		466.23	528.14	465.464	532.578	470.941	462.868
[PlTTO1]_01597		318.064	292.001	236.665	248.819	270.855	276.457
[PlTTO1]_01598		608.47	521.792	531.959	597.165	615.054	723.527
[PlTTO1]_01599		2740.09	2946.67	3645.78	2278.54	3169.2	2697.43
[PlTTO1]_01600		106237	77683.6	93253	95472.3	72871.7	76501.9
[PlTTO1]_01601		27507.6	25263.1	16058.2	10667.4	9454.84	3743.22
[PlTTO1]_01602		5511.79	5495.96	6248.38	6161.18	6397.59	5315.08
[PlTTO1]_01603		1023.34	1043.58	963.819	889.395	924.511	750.383
[PlTTO1]_01605		37.5355	39.3566	34.32	43.4109	27.6646	26.0659
[PlTTO1]_01606		1629.83	1977.99	1846.84	1588.2	1517.05	1427.31
[PlTTO1]_01607		237.066	302.157	276.705	199.055	230.967	231.434
[PlTTO1]_01608		88.8999	41.8957	131.56	729.515	460.647	892.56
[PlTTO1]_01609		4636.62	2168.42	5315.3	13203.3	12755.3	14314.1
[PlTTO1]_01610		404.988	496.401	636.349	732.692	616.341	695.881
[PlTTO1]_01611		1228.79	1166.73	965.964	1113.86	909.07	948.642
[PlTTO1]_01612		1301.89	1175.62	999.569	1133.98	1077.63	1075.81
[PlTTO1]_01613		331.893	345.322	317.46	276.348	295.946	354.655
[PlTTO1]_01615		266.7	233.601	195.195	175.761	220.03	212.477
[PlTTO1]_01616		563.033	270.418	639.209	1474.91	999.141	1984.17
[PlTTO1]_01617		15.8044	12.6957	19.305	8.47043	16.7274	15.7975
[PlTTO1]_01618		3994.57	4138.79	3835.97	4338.98	4457.21	3659.5
[PlTTO1]_01619		813.928	869.654	845.844	793.044	787.475	709.309
[PlTTO1]_01620		77.0466	105.374	100.815	117.527	133.176	119.271
[PlTTO1]_01621		17497.5	13501.9	14246.4	22779.1	17834.6	16804.6
[PlTTO1]_01622		67.1688	69.8262	117.975	102.704	97.1476	155.606
[PlTTO1]_01623		75.071	100.296	85.7999	37.0581	54.0424	41.8635
[PlTTO1]_01624		244.969	280.575	271.7	191.643	201.372	187.201
[PlTTO1]_01625		586.739	571.306	521.234	676.575	670.383	627.952
[PlTTO1]_01626		138.289	90.1393	105.82	130.233	113.232	111.373
[PlTTO1]_01627		122.484	107.913	139.425	102.704	119.665	92.4155
[PlTTO1]_01629		73.0955	83.7915	70.7849	61.4106	68.1963	60.8205
[PlTTO1]_01630		134.338	137.113	135.85	123.88	143.47	112.162
[PlTTO1]_01631		201.506	378.331	504.789	242.466	360.283	346.756
[PlTTO1]_01632		59.2666	91.4089	115.115	24.3525	92.0007	80.5674
[PlTTO1]_01633		35.56	44.4349	36.4649	33.8817	27.0212	22.1165
[PlTTO1]_01634		1977.53	1249.25	1570.14	3712.16	2528.41	2855.4
[PlTTO1]_01635		1369.06	962.333	1131.13	3233.58	1938.45	2230.61
[PlTTO1]_01636		57.291	67.2871	72.9299	29.6465	52.1123	71.0889
[PlTTO1]_01637		79.0221	81.2524	78.6499	78.3514	110.015	86.8864
[PlTTO1]_01638		3.95111	8.88698	7.14999	3.17641	5.14689	10.2684
[PlTTO1]_01639		2103.96	1658.06	1397.82	2181.13	1674.03	1875.17
[PlTTO1]_01640		1131.99	1027.08	934.504	1497.15	1010.08	1165.86
[PlTTO1]_01641		2309.42	1852.3	1674.53	3095.94	2164.91	2244.04
[PlTTO1]_01642		1457.96	1220.05	924.494	1931.26	1201.16	1383.07
[PlTTO1]_01643		57.291	77.4436	79.3649	117.527	104.868	89.256
[PlTTO1]_01644		84.9488	91.4089	117.26	99.5275	119.022	131.119
[PlTTO1]_01645		84.9488	55.861	25.74	103.763	129.959	59.2407
[PlTTO1]_01646		47.4133	44.4349	17.875	76.2338	102.938	29.2254
[PlTTO1]_01647		122.484	44.4349	17.875	77.2926	109.371	7.89876
[PlTTO1]_01648		497.839	307.235	102.96	478.579	589.319	79.7775
[PlTTO1]_01649		290.406	312.314	103.675	426.698	708.985	187.201
[PlTTO1]_01650		327.942	256.453	80.7949	366.346	559.725	133.489
[PlTTO1]_01651		268.675	246.296	222.365	293.288	302.38	214.057
[PlTTO1]_01652		124.46	92.6785	80.0799	98.4687	97.1476	98.7346
[PlTTO1]_01653		84.9488	93.948	82.2249	111.174	118.379	78.9876
[PlTTO1]_01654		102.729	85.0611	98.6699	73.0574	122.882	78.1978
[PlTTO1]_01655		100.753	99.0263	100.1	115.41	97.1476	124.8
[PlTTO1]_01656		187.678	121.879	185.185	143.997	150.547	172.193
[PlTTO1]_01658		264.724	247.566	213.785	281.642	295.303	219.586
[PlTTO1]_01659		63.2177	35.5479	53.6249	67.7634	75.9167	60.8205
[PlTTO1]_01660		1394.74	1711.38	1454.31	1106.45	1273.21	1263.8
[PlTTO1]_01661		55.3155	74.9045	86.5149	37.0581	50.1822	38.7039
[PlTTO1]_01662		493.888	325.009	453.309	598.224	452.927	644.539
[PlTTO1]_01663		819.854	479.897	829.399	466.932	492.815	508.68
[PlTTO1]_01664		7.90221	7.61741	10.01	4.23521	5.14689	1.57975
[PlTTO1]_01665		213.36	205.67	208.065	281.642	258.631	233.803
[PlTTO1]_01666		0	0	0.714999	0	0	3.15951
[PlTTO1]_01667		0	0	0	0	1.28672	3.15951
[PlTTO1]_01668		0	2.53914	1.43	0	2.57345	1.57975
[PlTTO1]_01669		138.289	115.531	100.815	79.4102	119.665	94.7852
[PlTTO1]_01670		53.3399	41.8957	61.4899	43.4109	47.6088	54.5015
[PlTTO1]_01671		211.384	382.14	330.33	188.467	124.169	212.477
[PlTTO1]_01672		23.7066	10.1565	20.735	27.5289	14.154	33.1748
[PlTTO1]_01673		7.90221	3.8087	0.714999	3.17641	1.28672	2.36963
[PlTTO1]_01675		13.8289	21.5827	8.57999	13.7644	29.5946	26.8558
[PlTTO1]_01676		233.115	389.757	273.845	174.703	257.988	230.644
[PlTTO1]_01677		217.311	338.975	278.135	235.054	269.569	251.971
[PlTTO1]_01678		211.384	241.218	229.515	253.054	224.533	234.593
[PlTTO1]_01679		0	0	0	0	0	0
[PlTTO1]_01680		118.533	142.192	127.27	96.3511	120.952	120.851
[PlTTO1]_01681		359.551	898.854	830.829	338.817	666.523	546.594
[PlTTO1]_01682		142.24	172.661	331.76	189.526	167.274	281.986
[PlTTO1]_01683		27201.4	32311.8	13452.7	17278.6	20280.7	7780.28
[PlTTO1]_01684		23.7066	54.5914	45.7599	30.7053	23.161	33.9647
[PlTTO1]_01685		0	0	0	0	0	0
[PlTTO1]_01686		171.873	275.496	540.539	121.762	277.289	434.432
[PlTTO1]_01687		284.48	450.697	890.174	290.112	525.627	786.717
[PlTTO1]_01688		75.071	194.244	515.514	62.4694	186.575	361.763
[PlTTO1]_01689		57.291	154.887	444.014	74.1162	156.98	301.733
[PlTTO1]_01690		203.482	482.436	821.534	201.173	333.261	672.975
[PlTTO1]_01691		51.3644	130.766	303.16	68.8222	92.6441	186.411
[PlTTO1]_01693		73.0955	232.331	720.719	50.8226	166.631	649.278
[PlTTO1]_01694		67.1688	154.887	341.055	51.8814	103.581	273.297
[PlTTO1]_01695		73.0955	227.253	423.279	103.763	160.197	326.219
[PlTTO1]_01696		110.631	154.887	284.57	137.644	137.036	240.912
[PlTTO1]_01697		195.58	255.183	505.504	242.466	293.373	455.759
[PlTTO1]_01698		49.3888	92.6785	178.75	94.2335	123.525	145.337
[PlTTO1]_01699		5.92666	12.6957	18.59	7.41162	14.7973	15.7975
[PlTTO1]_01700		15.8044	19.0435	19.305	4.23521	2.57345	7.10889
[PlTTO1]_01701		90.8754	59.6697	76.5049	65.6458	75.9167	78.9876
[PlTTO1]_01702		7.90221	15.2348	15.015	11.6468	15.4407	18.1672
[PlTTO1]_01704		0	10.1565	7.86499	8.47043	10.9371	4.73926
[PlTTO1]_01705		25.6822	10.1565	17.875	10.588	12.8672	14.2178
[PlTTO1]_01706		1845.17	1421.92	1712.42	1574.44	1654.73	1267.75
[PlTTO1]_01707		161.995	148.539	191.62	87.8807	113.875	164.294
[PlTTO1]_01708		173.849	154.887	180.18	133.409	117.092	156.396
[PlTTO1]_01710		734.906	450.697	524.809	554.813	444.563	684.823
[PlTTO1]_01711		930.485	779.515	766.479	701.987	675.53	879.922
[PlTTO1]_01712		27.6577	17.774	22.88	6.35282	8.3637	21.3267
[PlTTO1]_01713		0	3.8087	4.28999	1.0588	0	10.2684
[PlTTO1]_01714		77.0466	60.9393	43.6149	41.2933	59.8326	71.8788
[PlTTO1]_01715		15.8044	17.774	22.165	21.1761	16.084	30.0153
[PlTTO1]_01716		59.2666	78.7132	67.9249	39.1757	51.4689	59.2407
[PlTTO1]_01717		75.071	86.3306	37.8949	55.0578	46.322	70.299
[PlTTO1]_01718		610.446	614.471	427.569	747.515	523.696	605.835
[PlTTO1]_01719		379.306	396.105	307.45	479.638	409.178	444.7
[PlTTO1]_01720		383.257	365.636	368.224	595.047	454.857	661.916
[PlTTO1]_01721		2493.15	2101.14	2027.74	3591.46	3168.56	3475.46
[PlTTO1]_01722		15.8044	213.287	295.295	20.1173	209.093	278.826
[PlTTO1]_01723		90.8754	340.244	466.179	87.8807	360.283	446.28
[PlTTO1]_01724		19.7555	38.087	94.3799	27.5289	79.1335	113.742
[PlTTO1]_01725		0	2.53914	0	0	1.28672	0
[PlTTO1]_01727		51.3644	22.8522	18.59	48.7049	36.6716	45.8128
[PlTTO1]_01728		79.0221	57.1306	73.6449	101.645	63.6928	107.423
[PlTTO1]_01729		88.8999	68.5567	82.9399	114.351	64.9795	115.322
[PlTTO1]_01730		144.215	91.4089	94.3799	168.35	131.889	205.368
[PlTTO1]_01731		146.191	132.035	77.9349	164.114	111.302	233.014
[PlTTO1]_01732		165.946	109.183	100.1	135.527	125.456	146.127
[PlTTO1]_01733		1.97555	11.4261	12.87	4.23521	9.00706	23.6963
[PlTTO1]_01734		2169.16	2544.21	2037.03	2900.06	2406.17	2339.61
[PlTTO1]_01735		197.555	393.566	614.899	206.467	364.143	438.381
[PlTTO1]_01736		250.895	346.592	638.494	269.995	331.975	404.417
[PlTTO1]_01737		35.56	152.348	193.05	58.2342	113.232	223.535
[PlTTO1]_01738		53.3399	397.375	897.324	76.2338	541.711	1093.19
[PlTTO1]_01740		65.1932	440.54	684.254	79.4102	429.122	1114.52
[PlTTO1]_01741		104.704	469.74	872.299	113.292	514.046	1560.8
[PlTTO1]_01742		90.8754	283.114	430.429	62.4694	307.527	894.14
[PlTTO1]_01743		92.851	351.67	556.269	85.7631	351.275	1116.89
[PlTTO1]_01744		13.8289	85.0611	109.395	28.5877	93.9308	230.644
[PlTTO1]_01745		39.5111	123.148	156.585	51.8814	123.525	259.869
[PlTTO1]_01746		41.4866	68.5567	143.715	34.9405	93.9308	206.158
[PlTTO1]_01747		88.8999	484.975	1793.22	84.7043	364.143	1195.87
[PlTTO1]_01748		82.9732	421.497	1323.46	95.2923	259.918	913.887
[PlTTO1]_01749		33.5844	34.2783	55.0549	78.3514	50.1822	60.0306
[PlTTO1]_01750		53.3399	31.7392	35.0349	45.5285	35.3849	51.342
[PlTTO1]_01751		163.971	157.426	179.465	215.996	142.826	224.325
[PlTTO1]_01752		393.135	355.479	416.129	444.697	391.807	380.72
[PlTTO1]_01753		98.7776	76.1741	87.9449	88.9395	68.8397	62.4002
[PlTTO1]_01754		49.3888	36.8175	57.9149	39.1757	35.3849	59.2407
[PlTTO1]_01756		136.313	168.853	166.595	194.82	168.561	131.909
[PlTTO1]_01757		1.97555	2.53914	7.86499	9.52923	4.50353	7.89876
[PlTTO1]_01758		19.7555	10.1565	16.445	20.1173	28.3079	20.5368
[PlTTO1]_01759		612.421	902.663	914.484	710.457	826.076	845.958
[PlTTO1]_01760		879.121	1460	1169.74	1009.04	1156.76	1066.33
[PlTTO1]_01761		7.90221	49.5132	70.7849	4.23521	48.2521	70.299
[PlTTO1]_01762		11.8533	27.9305	56.4849	19.0585	39.2451	44.2331
[PlTTO1]_01763		17.78	104.105	141.57	20.1173	88.7839	139.018
[PlTTO1]_01764		19.7555	95.2176	155.155	25.4113	117.735	169.823
[PlTTO1]_01765		37.5355	228.522	356.069	49.7638	281.792	379.141
[PlTTO1]_01766		86.9243	622.088	988.129	121.762	746.3	898.879
[PlTTO1]_01767		61.2421	481.166	602.744	49.7638	532.703	635.851
[PlTTO1]_01768		35.56	104.105	147.29	46.5873	135.106	349.915
[PlTTO1]_01769		7.90221	48.2436	122.265	12.7056	72.0565	179.302
[PlTTO1]_01770		21.7311	99.0263	229.515	16.9409	159.554	276.457
[PlTTO1]_01771		29.6333	156.157	250.25	29.6465	203.302	348.336
[PlTTO1]_01772		39.5111	283.114	417.559	58.2342	313.961	516.579
[PlTTO1]_01773		23.7066	439.271	735.734	66.7046	498.605	740.904
[PlTTO1]_01775		19.7555	27.9305	105.82	10.588	45.6787	98.7346
[PlTTO1]_01776		17.78	88.8698	190.19	9.52923	32.1681	125.59
[PlTTO1]_01777		35.56	143.461	385.384	25.4113	105.511	241.702
[PlTTO1]_01778		73.0955	944.559	2427.42	75.175	569.375	1680.07
[PlTTO1]_01779		559.081	5480.73	22888.5	399.169	2948.53	10791.3
[PlTTO1]_01780		1651.56	2349.97	2530.38	1538.44	2277.5	2184.8
[PlTTO1]_01781		651.932	1132.45	1076.07	507.167	781.041	973.128
[PlTTO1]_01782		6979.63	3200.58	4032.59	5920.83	4140.03	6506.21
[PlTTO1]_01783		5061.37	3868.37	3800.22	2274.31	2059.4	2194.28
[PlTTO1]_01784		3.95111	15.2348	18.59	29.6465	25.7345	22.1165
[PlTTO1]_01785		19.7555	13.9652	16.445	35.9993	30.238	30.0153
[PlTTO1]_01787		73.0955	251.374	752.179	97.4099	208.449	631.901
[PlTTO1]_01788		0	2.53914	0.714999	0	2.57345	6.31901
[PlTTO1]_01789		541.301	366.905	569.139	548.46	527.557	718.788
[PlTTO1]_01790		438.573	467.201	454.739	333.523	317.177	305.682
[PlTTO1]_01791		79.0221	78.7132	75.7899	86.8219	91.3574	83.7269
[PlTTO1]_01792		3.95111	3.8087	9.29499	4.23521	3.86017	1.57975
[PlTTO1]_01793		0	2.53914	0	0	1.93009	4.73926
[PlTTO1]_01794		173.849	189.166	198.055	420.345	243.191	317.53
[PlTTO1]_01795		193.604	238.679	241.67	224.466	196.869	193.52
[PlTTO1]_01796		138.289	93.948	138.71	111.174	135.106	154.026
[PlTTO1]_S30		323.991	210.748	343.2	300.7	223.89	347.546
[PlTTO1]_01797		349.673	382.14	411.839	392.816	341.625	439.961
[PlTTO1]_01798		1317.69	1065.17	1460.74	1464.32	960.539	1379.91
[PlTTO1]_01799		468.206	613.201	463.319	377.993	450.353	379.141
[PlTTO1]_01800		416.842	719.845	511.939	283.759	304.31	330.958
[PlTTO1]_01801		582.788	519.253	855.854	721.045	692.901	1003.14
[PlTTO1]_01802		92.851	147.27	158.015	132.35	122.239	139.808
[PlTTO1]_01803		104.704	78.7132	85.0849	49.7638	62.4061	77.4079
[PlTTO1]_01804		61.2421	130.766	132.275	50.8226	100.364	78.1978
[PlTTO1]_01805		977.899	695.723	1121.12	938.1	724.425	1047.38
[PlTTO1]_01806		815.903	544.645	817.244	694.575	680.677	848.327
[PlTTO1]_01807		1566.61	1292.42	1600.88	1414.56	1232.68	1712.45
[PlTTO1]_01808		17.78	36.8175	33.605	29.6465	18.0141	13.4279
[PlTTO1]_01809		17.78	27.9305	35.0349	20.1173	16.7274	23.6963
[PlTTO1]_01810		7.90221	52.0523	27.17	26.4701	15.4407	22.9064
[PlTTO1]_01811		140.264	148.539	100.815	114.351	86.2105	82.937
[PlTTO1]_01812		104.704	62.2088	105.82	67.7634	103.581	72.6686
[PlTTO1]_01813		82.9732	58.4001	80.0799	118.586	111.945	93.9953
[PlTTO1]_01814		75.071	60.9393	80.7949	76.2338	79.7769	93.2054
[PlTTO1]_01815		1691.07	1788.82	1247.67	1272.68	1433.41	923.366
[PlTTO1]_01816		1092.48	530.679	943.799	1395.5	1074.41	1494.45
[PlTTO1]_01818		7127.79	5942.85	4791.21	6532.82	6534.62	5562.31
[PlTTO1]_01819		3062.11	2840.02	2503.21	2941.36	2926.01	2755.88
[PlTTO1]_01820		2757.87	2074.47	1984.84	2437.36	2511.68	2225.08
[PlTTO1]_01821		308.186	198.053	151.58	239.29	265.065	191.15
[PlTTO1]_01822		229.164	99.0263	81.5099	124.939	106.798	87.6763
[PlTTO1]_01823		565.008	356.749	273.13	410.816	377.01	291.464
[PlTTO1]_01824		201.506	196.783	113.685	158.82	191.722	146.127
[PlTTO1]_01825		15.8044	5.07827	6.43499	8.47043	9.65043	11.0583
[PlTTO1]_01826		152.118	166.313	294.58	168.35	120.952	215.636
[PlTTO1]_01827		158.044	158.696	244.53	166.232	97.1476	214.057
[PlTTO1]_01828		79.0221	107.913	117.975	52.9402	22.5177	52.9217
[PlTTO1]_01829		610.446	589.08	719.289	501.873	335.191	447.86
[PlTTO1]_01830		521.546	539.566	688.544	443.639	301.093	436.802
[PlTTO1]_01831		584.764	500.21	664.234	469.05	335.835	488.934
[PlTTO1]_01832		363.502	366.905	593.449	340.935	216.17	401.257
[PlTTO1]_01833		296.333	321.201	495.494	156.703	104.868	237.753
[PlTTO1]_01834		53.3399	60.9393	83.6549	19.0585	12.2239	37.1242
[PlTTO1]_01835		369.428	403.723	594.164	197.996	142.826	286.725
[PlTTO1]_01836		47.4133	95.2176	92.9499	67.7634	30.238	73.4585
[PlTTO1]_01837		403.013	454.505	534.104	332.464	233.54	397.308
[PlTTO1]_01838		92.851	134.574	160.875	59.293	45.0353	101.894
[PlTTO1]_01840		140.264	184.087	216.645	53.999	45.6787	87.6763
[PlTTO1]_01841		881.097	929.324	1036.75	620.459	517.263	763.811
[PlTTO1]_01842		969.996	996.611	1355.64	808.926	621.487	946.272
[PlTTO1]_01843		312.137	380.87	517.659	336.699	279.219	414.685
[PlTTO1]_01844		1027.29	1169.27	1486.48	743.28	663.949	920.996
[PlTTO1]_01845		1517.22	1689.8	2098.52	1159.39	909.713	1303.3
[PlTTO1]_01846		7.90221	0	1.43	0	0	0
[PlTTO1]_01847		9.87776	36.8175	23.595	10.588	7.72034	15.7975
[PlTTO1]_01848		23.7066	41.8957	32.89	28.5877	16.7274	33.1748
[PlTTO1]_01849		15.8044	19.0435	24.31	7.41162	5.14689	4.73926
[PlTTO1]_01850		94.8265	68.5567	77.2199	51.8814	79.7769	61.6104
[PlTTO1]_01851		75.071	49.5132	100.1	93.1747	86.2105	104.264
[PlTTO1]_01852		570.935	528.14	677.104	618.341	559.725	807.254
[PlTTO1]_01853		252.871	275.496	397.539	312.347	243.191	419.424
[PlTTO1]_S31		67.1688	97.7567	139.425	95.2923	111.302	113.742
[PlTTO1]_01855		35.56	45.7044	48.6199	55.0578	13.5106	22.1165
[PlTTO1]_01856		387.208	379.601	325.325	449.991	434.913	342.806
[PlTTO1]_01857		397.086	417.688	423.994	549.519	519.836	505.521
[PlTTO1]_01858		11.8533	7.61741	12.155	16.9409	14.154	6.31901
[PlTTO1]_01859		1.97555	3.8087	8.57999	12.7056	3.86017	8.68864
[PlTTO1]_01860		9.87776	17.774	16.445	6.35282	8.3637	13.4279
[PlTTO1]_01861		11.8533	12.6957	5.71999	2.11761	5.79026	7.10889
[PlTTO1]_01862		3.95111	7.61741	1.43	11.6468	8.3637	9.47852
[PlTTO1]_01863		1.97555	2.53914	2.145	3.17641	0.643362	2.36963
[PlTTO1]_01864		3.95111	1.26957	10.725	7.41162	7.07698	5.52914
[PlTTO1]_01865		0	3.8087	1.43	4.23521	6.43362	3.94938
[PlTTO1]_01866		7.90221	3.8087	0	2.11761	8.3637	9.47852
[PlTTO1]_01867		21.7311	11.4261	8.57999	14.8232	14.154	17.3773
[PlTTO1]_01868		0	8.88698	6.43499	7.41162	5.79026	3.15951
[PlTTO1]_01869		11.8533	1.26957	11.44	12.7056	8.3637	5.52914
[PlTTO1]_01870		256.822	194.244	208.065	227.643	203.302	161.135
[PlTTO1]_01871		260.773	200.592	223.08	292.23	218.743	224.325
[PlTTO1]_01872		264.724	191.705	231.66	287.994	207.162	255.13
[PlTTO1]_01873		142.24	129.496	145.86	181.055	126.742	192.73
[PlTTO1]_01874		2098.04	1720.26	1851.13	2935	2700.83	2318.29
[PlTTO1]_01875		555.13	716.036	774.344	1114.92	847.307	833.32
[PlTTO1]_01876		7.90221	7.61741	18.59	29.6465	18.0141	12.638
[PlTTO1]_01877		11.8533	10.1565	12.155	10.588	15.4407	9.47852
[PlTTO1]_01878		63.2177	40.6262	33.605	38.1169	54.0424	30.8052
[PlTTO1]_01879		98.7776	34.2783	48.6199	74.1162	46.322	48.1825
[PlTTO1]_01880		49.3888	50.7827	33.605	50.8226	56.6158	47.3926
[PlTTO1]_01881		29.6333	11.4261	18.59	23.2937	23.8044	27.6457
[PlTTO1]_01882		15.8044	11.4261	17.875	15.882	16.084	16.5874
[PlTTO1]_01883		33.5844	15.2348	12.155	14.8232	14.154	15.0077
[PlTTO1]_01884		11.8533	20.3131	12.155	10.588	10.2938	14.2178
[PlTTO1]_01885		21.7311	21.5827	16.445	16.9409	16.7274	23.6963
[PlTTO1]_01886		23.7066	22.8522	17.16	30.7053	23.161	34.7546
[PlTTO1]_01887		25.6822	15.2348	22.165	13.7644	12.8672	17.3773
[PlTTO1]_01888		7.90221	8.88698	13.585	13.7644	14.7973	4.73926
[PlTTO1]_01889		0	5.07827	4.28999	12.7056	4.50353	0.789876
[PlTTO1]_01890		9.87776	11.4261	7.14999	8.47043	7.72034	7.10889
[PlTTO1]_01891		7.90221	11.4261	15.015	16.9409	7.72034	8.68864
[PlTTO1]_01892		175.824	154.887	193.05	219.172	188.505	216.426
[PlTTO1]_01893		1.97555	5.07827	12.155	6.35282	4.50353	7.89876
[PlTTO1]_01894		3.95111	6.34784	9.29499	23.2937	8.3637	9.47852
[PlTTO1]_01895		43.4622	50.7827	75.7899	65.6458	87.4972	71.0889
[PlTTO1]_01896		43.4622	55.861	32.89	45.5285	34.0982	60.8205
[PlTTO1]_01897		41.4866	22.8522	12.155	42.3521	40.5318	22.1165
[PlTTO1]_S32		61.2421	95.2176	67.2099	49.7638	90.0706	82.1472
[PlTTO1]_01898		31.6088	31.7392	29.315	26.4701	37.9583	29.2254
[PlTTO1]_01899		47.4133	67.2871	54.3399	37.0581	56.6158	71.0889
[PlTTO1]_01900		63.2177	62.2088	94.3799	52.9402	72.0565	56.8711
[PlTTO1]_01902		323.991	1051.2	786.499	393.875	811.279	601.886
[PlTTO1]_01903		632.177	1656.79	1391.39	736.927	1345.27	1130.31
[PlTTO1]_01904		1054.95	2021.15	1966.96	1094.8	1858.67	1666.64
[PlTTO1]_01905		414.866	396.105	383.239	326.111	386.66	348.336
[PlTTO1]_01906		478.084	404.992	426.854	530.46	477.374	507.891
[PlTTO1]_01907		80.9977	102.835	122.265	166.232	171.134	144.547
[PlTTO1]_01908		120.509	151.079	171.6	189.526	205.876	274.087
[PlTTO1]_01909		381.282	272.957	371.799	441.521	377.653	402.047
[PlTTO1]_01910		47.4133	106.644	107.25	73.0574	61.1194	85.3067
[PlTTO1]_01911		205.458	152.348	187.33	193.761	143.47	202.998
[PlTTO1]_01912		21.7311	29.2001	37.1799	27.5289	24.4477	27.6457
[PlTTO1]_01913		227.189	232.331	334.62	333.523	252.841	382.3
[PlTTO1]_01914		169.898	175.2	197.34	186.349	202.016	229.064
[PlTTO1]_01915		195.58	256.453	248.82	209.643	285.009	268.558
[PlTTO1]_01916		136.313	132.035	198.055	150.35	164.057	213.267
[PlTTO1]_01917		7.90221	3.8087	12.87	12.7056	18.0141	12.638
[PlTTO1]_01918		138.289	227.253	131.56	175.761	156.98	152.446
[PlTTO1]_01919		15.8044	38.087	15.015	20.1173	20.5876	17.3773
[PlTTO1]_01920		61.2421	63.4784	46.4749	69.881	55.3291	67.1395
[PlTTO1]_01921		3.95111	0	3.57499	6.35282	5.14689	1.57975
[PlTTO1]_01922		0	5.07827	5.00499	4.23521	0.643362	3.15951
[PlTTO1]_01923		193.604	120.609	125.84	232.937	187.218	218.796
[PlTTO1]_01925		98.7776	49.5132	67.2099	79.4102	80.4202	82.937
[PlTTO1]_01926		114.582	43.1653	86.5149	109.057	79.1335	106.633
[PlTTO1]_01927		160.02	101.565	112.255	210.702	173.708	139.018
[PlTTO1]_01928		94.8265	96.4872	85.7999	119.645	107.441	101.104
[PlTTO1]_01929		39.5111	116.8	140.14	105.88	142.183	159.555
[PlTTO1]_01930		0	0	1.43	2.11761	1.93009	0
[PlTTO1]_01931		55.3155	71.0958	69.3549	58.2342	60.476	103.474
[PlTTO1]_01932		460.304	511.636	473.329	451.05	480.591	502.361
[PlTTO1]_01933		355.6	361.827	353.209	336.699	356.422	312.791
[PlTTO1]_01934		1.97555	2.53914	0.714999	2.11761	2.57345	3.15951
[PlTTO1]_01935		0	2.53914	1.43	1.0588	0.643362	0
[PlTTO1]_01936		489.937	406.262	364.649	413.992	413.038	382.3
[PlTTO1]_01937		2256.08	2130.34	1863.29	1316.09	1756.38	1198.24
[PlTTO1]_01938		367.453	373.253	322.465	346.229	324.898	296.994
[PlTTO1]_01940		71.1199	52.0523	76.5049	52.9402	46.9654	77.4079
[PlTTO1]_01941		1.97555	2.53914	0.714999	1.0588	0.643362	2.36963
[PlTTO1]_01942		84.9488	162.505	160.16	131.292	110.658	157.185
[PlTTO1]_01943		120.509	154.887	155.155	133.409	107.441	190.36
[PlTTO1]_01944		47.4133	35.5479	77.9349	47.6461	36.0283	61.6104
[PlTTO1]_01945		3.95111	0	4.28999	4.23521	1.28672	5.52914
[PlTTO1]_01947		7.90221	10.1565	7.86499	14.8232	10.9371	18.957
[PlTTO1]_01948		25.6822	22.8522	37.1799	32.8229	27.6646	45.8128
[PlTTO1]_01949		268.675	115.531	181.61	157.762	185.288	169.034
[PlTTO1]_01950		6019.51	5033.84	7581.13	3250.53	3441.99	3289.05
[PlTTO1]_01951		1301.89	1286.07	1951.95	1003.75	945.098	954.171
[PlTTO1]_01952		355.6	194.244	248.82	435.168	344.199	424.954
[PlTTO1]_01953		1193.23	1550.14	1455.02	976.217	1193.44	978.657
[PlTTO1]_01954		1406.59	1171.81	1111.11	987.863	952.175	753.542
[PlTTO1]_01955		638.104	563.688	575.574	524.108	391.807	398.888
[PlTTO1]_01956		320.04	358.018	376.804	308.112	314.604	315.951
[PlTTO1]_01957		1224.84	879.811	1199.05	1138.21	933.518	1176.13
[PlTTO1]_01958		31.6088	106.644	70.0699	63.5282	70.1264	50.5521
[PlTTO1]_01959		0	0	2.86	2.11761	2.57345	1.57975
[PlTTO1]_01961		347.697	305.966	292.435	338.817	354.492	238.543
[PlTTO1]_01962		53.3399	59.6697	82.9399	73.0574	72.0565	121.641
[PlTTO1]_01963		43.4622	35.5479	51.4799	49.7638	39.2451	65.5597
[PlTTO1]_01964		169.898	170.122	230.945	169.409	171.778	221.955
[PlTTO1]_01965		118.533	96.4872	164.45	138.703	92.6441	146.917
[PlTTO1]_01966		51.3644	34.2783	63.6349	45.5285	25.0911	49.7622
[PlTTO1]_01967		0	0	0	0	1.28672	0
[PlTTO1]_01968		146.191	165.044	175.175	176.82	110.658	199.049
[PlTTO1]_01969		39.5111	58.4001	63.6349	70.9398	61.1194	60.0306
[PlTTO1]_01970		1114.21	2108.75	2110.68	1258.92	1727.43	1435.21
[PlTTO1]_01971		408.939	325.009	303.16	346.229	368.646	457.338
[PlTTO1]_01972		511.668	467.201	415.414	364.228	465.794	424.164
[PlTTO1]_01973		284.48	341.514	289.575	223.407	239.331	213.267
[PlTTO1]_01974		73.0955	66.0175	74.3599	43.4109	56.6158	53.7116
[PlTTO1]_01975		142.24	161.235	154.44	137.644	136.393	161.925
[PlTTO1]_01976		221.262	203.131	204.49	119.645	91.3574	90.8358
[PlTTO1]_01977		993.703	917.898	735.734	908.453	848.594	751.962
[PlTTO1]_01978		142.24	138.383	158.015	129.174	114.518	179.302
[PlTTO1]_01979		45.4377	33.0088	87.2299	114.351	84.2804	207.738
[PlTTO1]_01980		128.411	119.339	245.96	525.166	275.359	654.018
[PlTTO1]_01981		67.1688	71.0958	121.55	60.3518	70.7698	138.228
[PlTTO1]_01982		118.533	123.148	97.9549	79.4102	129.959	70.299
[PlTTO1]_01983		128.411	90.1393	115.83	146.115	135.749	127.17
[PlTTO1]_01984		144.215	93.948	98.6699	113.292	104.225	90.0459
[PlTTO1]_01985		363.502	170.122	376.804	267.877	281.792	338.857
[PlTTO1]_01986		428.695	439.271	330.33	418.227	417.542	282.776
[PlTTO1]_01987		337.82	398.644	326.755	276.348	344.199	236.173
[PlTTO1]_01988		140.264	162.505	139.425	135.527	187.218	159.555
[PlTTO1]_01989		175.824	223.444	198.055	230.819	260.561	248.021
[PlTTO1]_01990		233.115	265.34	385.384	361.052	257.345	339.647
[PlTTO1]_01991		1973.58	1793.9	1641.64	1701.5	1503.54	1522.09
[PlTTO1]_01993		1627.86	1448.58	1207.63	1443.15	1226.25	1221.94
[PlTTO1]_01994		158.044	159.966	114.4	140.821	129.316	142.968
[PlTTO1]_01995		353.624	264.07	334.62	343.052	325.541	344.386
[PlTTO1]_01996		493.888	482.436	444.729	493.402	508.256	439.171
[PlTTO1]_01997		189.653	154.887	118.69	202.231	273.429	235.383
[PlTTO1]_01998		205.458	219.635	199.485	262.583	358.996	261.449
[PlTTO1]_01999		543.277	599.236	607.749	1095.86	1055.76	1154.8
[PlTTO1]_02000		906.779	825.219	858.714	1502.44	1320.82	1270.91
[PlTTO1]_02001		926.534	1127.38	898.754	733.751	799.699	640.59
[PlTTO1]_02002		2026.92	1537.45	2181.46	2693.6	2076.77	2864.09
[PlTTO1]_02003		134.338	135.844	200.2	130.233	155.694	149.287
[PlTTO1]_02004		0	7.61741	5.71999	2.11761	5.14689	1.57975
[PlTTO1]_02005		215.335	176.47	177.32	254.113	288.226	224.325
[PlTTO1]_S33		201.506	311.044	303.875	280.583	330.688	289.885
[PlTTO1]_02007		43.4622	19.0435	14.3	12.7056	20.5876	22.1165
[PlTTO1]_02008		7.90221	12.6957	3.57499	9.52923	12.2239	7.89876
[PlTTO1]_02009		11.8533	7.61741	12.155	8.47043	6.43362	9.47852
[PlTTO1]_02010		0	0	0	0	0	1.57975
[PlTTO1]_02011		0	0	1.43	0	3.21681	0
[PlTTO1]_02012		106.68	157.426	165.165	141.88	164.057	123.221
[PlTTO1]_02013		794.172	896.315	734.304	871.395	913.574	756.702
[PlTTO1]_02014		106.68	121.879	128.7	131.292	121.595	140.598
[PlTTO1]_02015		140.264	107.913	121.55	135.527	93.9308	93.9953
[PlTTO1]_02016		377.331	488.784	336.765	307.053	309.457	328.589
[PlTTO1]_02017		438.573	378.331	351.064	430.933	426.549	476.295
[PlTTO1]_02018		687.492	637.323	953.809	473.285	542.997	705.36
[PlTTO1]_02019		489.937	567.497	440.439	453.168	476.088	293.834
[PlTTO1]_02020		428.695	465.931	497.639	527.284	444.563	469.976
[PlTTO1]_02021		1641.68	1391.45	1468.61	1648.56	1254.56	1439.15
[PlTTO1]_02022		875.17	1033.43	1051.05	1047.16	956.679	1011.04
[PlTTO1]_02023		189.653	194.244	184.47	165.173	153.12	112.162
[PlTTO1]_02024		347.697	328.818	353.209	341.993	307.527	233.803
[PlTTO1]_02025		132.362	170.122	148.005	128.115	89.4273	89.256
[PlTTO1]_02027		2676.87	2779.08	3135.27	2424.66	2164.91	3058.4
[PlTTO1]_02028		3996.54	3955.97	4123.4	3422.05	3709.62	4286.66
[PlTTO1]_02029		871.219	1217.52	1240.52	909.512	1011.36	1184.02
[PlTTO1]_02030		359.551	286.922	323.895	403.404	275.359	312.001
[PlTTO1]_02031		79.0221	45.7044	83.6549	103.763	88.7839	85.3067
[PlTTO1]_02032		82.9732	96.4872	90.0899	101.645	108.728	118.481
[PlTTO1]_02033		578.837	422.766	458.314	357.875	320.394	318.32
[PlTTO1]_02034		1665.39	1404.14	1198.34	1610.44	1541.49	1613.72
[PlTTO1]_02035		100.753	137.113	97.9549	102.704	91.3574	118.481
[PlTTO1]_02036		458.328	830.297	698.554	582.342	708.985	655.597
[PlTTO1]_02037		88.8999	57.1306	166.595	979.393	382.157	710.889
[PlTTO1]_02038		82.9732	46.974	98.6699	929.629	383.444	621.633
[PlTTO1]_02039		61.2421	44.4349	80.0799	1042.92	467.081	672.185
[PlTTO1]_02040		163.971	135.844	148.005	278.465	194.295	221.165
[PlTTO1]_02041		9.87776	44.4349	43.6149	25.4113	24.4477	26.8558
[PlTTO1]_02042		25.6822	27.9305	40.7549	16.9409	3.21681	9.47852
[PlTTO1]_02044		94.8265	83.7915	120.12	71.9986	23.161	64.7699
[PlTTO1]_02045		936.412	650.019	1653.79	528.343	355.136	724.317
[PlTTO1]_02046		1930.12	872.193	1488.63	831.161	672.956	1089.24
[PlTTO1]_02047		3.95111	0	2.86	0	0	3.15951
[PlTTO1]_02048		209.409	411.34	226.655	94.2335	123.525	79.7775
[PlTTO1]_02049		165.946	130.766	213.07	119.645	128.029	168.244
[PlTTO1]_02050		393.135	406.262	516.944	351.523	418.185	498.412
[PlTTO1]_02051		96.8021	97.7567	115.115	139.762	126.742	153.236
[PlTTO1]_02052		1951.85	1895.47	2303.01	2230.9	1920.43	2042.62
[PlTTO1]_02053		1444.13	1046.12	1428.57	1822.2	1439.2	2153.2
[PlTTO1]_02054		1066.8	788.402	1008.86	1326.68	1022.3	1737.73
[PlTTO1]_02055		604.519	683.028	669.954	675.516	650.439	593.987
[PlTTO1]_02056		582.788	667.793	647.789	568.577	587.389	563.182
[PlTTO1]_02058		160.02	161.235	161.59	214.937	178.211	274.877
[PlTTO1]_02059		77.0466	46.974	103.675	98.4687	73.3432	126.38
[PlTTO1]_02060		242.993	168.853	229.515	335.641	252.841	448.65
[PlTTO1]_02061		90.8754	48.2436	57.1999	103.763	63.0494	151.656
[PlTTO1]_02062		108.655	50.7827	77.9349	135.527	95.2175	135.069
[PlTTO1]_02063		106.68	79.9828	120.12	178.938	122.882	206.948
[PlTTO1]_02064		116.558	91.4089	127.27	137.644	124.812	172.193
[PlTTO1]_02065		276.577	236.14	301.015	400.228	346.129	468.397
[PlTTO1]_02066		1023.34	895.045	965.249	868.219	929.658	859.386
[PlTTO1]_02067		0	2.53914	0	2.11761	1.28672	3.15951
[PlTTO1]_02068		0	0	0	0	1.28672	0
[PlTTO1]_02069		0	0	1.43	0	1.28672	3.15951
[PlTTO1]_02070		1.97555	2.53914	0	0	1.28672	3.15951
[PlTTO1]_02071		7.90221	2.53914	2.145	8.47043	1.28672	6.31901
[PlTTO1]_02072		0	5.07827	10.01	13.7644	4.50353	5.52914
[PlTTO1]_02074		19.7555	31.7392	34.32	33.8817	38.6017	44.2331
[PlTTO1]_02075		69.1444	76.1741	85.0849	88.9395	77.2034	104.264
[PlTTO1]_02076		1.97555	10.1565	13.585	11.6468	10.2938	22.9064
[PlTTO1]_02077		264.724	243.757	273.13	279.524	235.47	285.145
[PlTTO1]_02078		244.969	270.418	278.135	248.819	250.911	266.978
[PlTTO1]_02079		144.215	126.957	144.43	167.291	125.456	143.758
[PlTTO1]_02080		7.90221	20.3131	13.585	37.0581	15.4407	30.8052
[PlTTO1]_02081		3.95111	25.3914	17.16	24.3525	19.3009	16.5874
[PlTTO1]_02082		9.87776	11.4261	13.585	9.52923	27.6646	18.1672
[PlTTO1]_02083		31.6088	22.8522	24.31	63.5282	27.0212	38.7039
[PlTTO1]_02084		11.8533	7.61741	5.00499	4.23521	5.14689	6.31901
[PlTTO1]_02085		19.7555	25.3914	14.3	22.2349	15.4407	31.5951
[PlTTO1]_02086		5.92666	3.8087	9.29499	4.23521	7.72034	7.89876
[PlTTO1]_02087		7.90221	5.07827	9.29499	6.35282	9.00706	5.52914
[PlTTO1]_02088		33.5844	45.7044	50.0499	28.5877	46.322	62.4002
[PlTTO1]_02089		43.4622	31.7392	37.8949	40.2345	38.6017	50.5521
[PlTTO1]_02090		37.5355	40.6262	52.1949	69.881	48.8955	67.1395
[PlTTO1]_02091		7.90221	15.2348	4.28999	0	3.86017	4.73926
[PlTTO1]_02092		598.593	543.375	441.154	631.047	492.172	522.108
[PlTTO1]_02093		476.108	554.801	541.969	616.223	513.403	496.832
[PlTTO1]_02095		242.993	198.053	230.945	260.466	294.66	244.862
[PlTTO1]_02096		0	1.26957	0	0	2.57345	3.94938
[PlTTO1]_02097		0	0	0	0	0	0
[PlTTO1]_02098		3.95111	5.07827	5.71999	3.17641	7.72034	6.31901
[PlTTO1]_02099		0	2.53914	7.86499	6.35282	0	1.57975
[PlTTO1]_02100		0	0	0	0	0	0
[PlTTO1]_02101		0	2.53914	2.145	1.0588	0	0.789876
[PlTTO1]_02102		15.8044	7.61741	17.16	20.1173	8.3637	11.8481
[PlTTO1]_02103		55.3155	34.2783	34.32	52.9402	69.4831	68.7193
[PlTTO1]_02104		395.111	596.697	413.984	422.462	405.961	372.032
[PlTTO1]_02105		505.742	449.427	361.789	469.05	380.227	395.728
[PlTTO1]_02106		3.95111	7.61741	6.43499	4.23521	3.86017	11.0583
[PlTTO1]_02107		9.87776	12.6957	15.015	16.9409	5.79026	18.957
[PlTTO1]_02108		23.7066	25.3914	17.16	12.7056	16.084	15.0077
[PlTTO1]_02109		15.8044	48.2436	21.45	34.9405	22.5177	22.9064
[PlTTO1]_02110		43.4622	53.3219	65.7799	50.8226	56.6158	46.6027
[PlTTO1]_02112		177.8	82.5219	163.735	105.88	25.7345	15.7975
[PlTTO1]_02113		106.68	92.6785	111.54	124.939	86.2105	183.251
[PlTTO1]_02114		3.95111	1.26957	1.43	1.0588	1.28672	0
[PlTTO1]_02115		189.653	292.001	353.924	176.82	132.533	203.788
[PlTTO1]_02116		1193.23	1223.86	1395.68	1978.9	1452.07	1392.55
[PlTTO1]_02117		1987.41	1753.27	1929.07	2919.12	2123.09	1936.78
[PlTTO1]_02118		152.118	112.992	154.44	179.997	147.33	140.598
[PlTTO1]_02119		13.8289	21.5827	25.74	3.17641	7.72034	14.2178
[PlTTO1]_02120		31.6088	43.1653	24.31	48.7049	22.5177	39.4938
[PlTTO1]_02121		49.3888	31.7392	32.175	30.7053	21.8743	27.6457
[PlTTO1]_02122		3.95111	12.6957	10.01	8.47043	3.86017	18.1672
[PlTTO1]_02123		175.824	83.7915	159.445	129.174	126.099	181.672
[PlTTO1]_02124		23.7066	22.8522	32.175	20.1173	24.4477	26.0659
[PlTTO1]_02126		9.87776	5.07827	9.29499	9.52923	10.2938	12.638
[PlTTO1]_02127		19.7555	35.5479	35.7499	27.5289	27.6646	45.023
[PlTTO1]_02128		104.704	66.0175	57.9149	68.8222	69.4831	88.4662
[PlTTO1]_02129		49.3888	38.087	37.1799	64.587	70.7698	57.661
[PlTTO1]_02130		23.7066	21.5827	16.445	23.2937	23.161	53.7116
[PlTTO1]_02131		31.6088	26.6609	34.32	30.7053	32.1681	48.9723
[PlTTO1]_02132		11.8533	15.2348	36.4649	29.6465	12.2239	23.6963
[PlTTO1]_02133		63.2177	58.4001	93.6649	59.293	50.1822	72.6686
[PlTTO1]_02134		0	0	0.714999	2.11761	0	1.57975
[PlTTO1]_02135		25.6822	17.774	19.305	24.3525	12.8672	28.4356
[PlTTO1]_02136		217.311	189.166	244.53	157.762	198.155	147.707
[PlTTO1]_02137		258.797	303.427	355.354	235.054	274.072	240.122
[PlTTO1]_02138		43.4622	49.5132	48.6199	42.3521	33.4548	52.9217
[PlTTO1]_02139		0	2.53914	0	4.23521	1.28672	3.15951
[PlTTO1]_02140		160.02	135.844	153.01	206.467	218.1	180.882
[PlTTO1]_02141		122.484	99.0263	79.3649	97.4099	144.756	99.5244
[PlTTO1]_02142		130.386	119.339	92.9499	148.232	140.896	117.692
[PlTTO1]_02143		45.4377	33.0088	35.0349	45.5285	36.0283	30.8052
[PlTTO1]_02144		21.7311	27.9305	34.32	9.52923	17.3708	46.6027
[PlTTO1]_02145		49.3888	91.4089	200.2	31.7641	84.2804	316.74
[PlTTO1]_02147		734.906	507.827	910.909	743.28	671.026	896.51
[PlTTO1]_02148		0	1.26957	9.29499	2.11761	3.86017	3.15951
[PlTTO1]_02149		154.093	151.079	178.75	200.114	145.4	210.107
[PlTTO1]_02150		31.6088	29.2001	26.455	30.7053	28.9513	22.1165
[PlTTO1]_02151		57.291	48.2436	62.2049	91.0571	46.9654	65.5597
[PlTTO1]_02152		75.071	101.565	116.545	130.233	116.448	124.8
[PlTTO1]_02153		19.7555	78.7132	85.7999	25.4113	41.1751	69.5091
[PlTTO1]_02154		276.577	356.749	358.929	352.581	371.22	293.834
[PlTTO1]_02155		67.1688	93.948	91.5199	65.6458	106.798	74.2484
[PlTTO1]_02156		207.433	237.409	240.24	229.76	297.233	194.31
[PlTTO1]_02157		274.602	228.522	227.37	253.054	276.646	221.955
[PlTTO1]_02158		1201.14	1260.68	1149.72	1125.51	1159.34	992.875
[PlTTO1]_02160		0	12.6957	10.725	2.11761	5.14689	7.89876
[PlTTO1]_02161		7.90221	5.07827	12.87	16.9409	19.9442	12.638
[PlTTO1]_02162		3.95111	5.07827	6.43499	8.47043	1.28672	15.7975
[PlTTO1]_02163		9.87776	8.88698	10.725	0	1.93009	7.89876
[PlTTO1]_02164		385.233	418.957	375.374	371.64	370.576	295.414
[PlTTO1]_02165		584.764	589.08	597.024	601.4	638.215	545.015
[PlTTO1]_02166		525.497	743.967	611.324	500.814	517.906	497.622
[PlTTO1]_02167		51.3644	55.861	39.3249	34.9405	43.1052	33.9647
[PlTTO1]_02168		9.87776	13.9652	15.015	8.47043	5.79026	7.10889
[PlTTO1]_02169		3.95111	17.774	25.025	4.23521	1.28672	14.2178
[PlTTO1]_02170		213.36	181.548	202.345	251.995	256.701	259.869
[PlTTO1]_02171		55.3155	60.9393	64.3499	67.7634	79.7769	112.162
[PlTTO1]_02172		148.166	130.766	113.685	147.174	156.337	142.178
[PlTTO1]_02174		31.6088	10.1565	20.735	14.8232	21.2309	15.7975
[PlTTO1]_02175		0	5.07827	0	5.29402	1.93009	2.36963
[PlTTO1]_02176		17.78	26.6609	22.165	29.6465	21.8743	33.9647
[PlTTO1]_02177		11.8533	5.07827	10.01	12.7056	10.9371	10.2684
[PlTTO1]_02178		11.8533	5.07827	4.28999	11.6468	14.154	15.7975
[PlTTO1]_02179		3.95111	7.61741	3.57499	4.23521	7.07698	10.2684
[PlTTO1]_02180		19.7555	13.9652	10.01	14.8232	21.2309	15.0077
[PlTTO1]_02181		39.5111	39.3566	48.6199	51.8814	51.4689	41.8635
[PlTTO1]_02182		21.7311	8.88698	7.86499	3.17641	7.07698	7.10889
[PlTTO1]_02183		13.8289	10.1565	6.43499	4.23521	10.2938	7.89876
[PlTTO1]_02184		1.97555	0	2.145	0	1.28672	0
[PlTTO1]_02185		19.7555	8.88698	12.155	14.8232	4.50353	14.2178
[PlTTO1]_02186		3.95111	10.1565	12.87	3.17641	9.00706	4.73926
[PlTTO1]_02187		0	0	1.43	2.11761	3.86017	3.15951
[PlTTO1]_02188		205.458	142.192	256.685	348.346	349.989	484.194
[PlTTO1]_02189		65.1932	79.9828	60.7749	51.8814	118.379	67.9294
[PlTTO1]_02190		474.133	556.071	442.584	474.344	524.983	368.082
[PlTTO1]_02191		379.306	388.488	320.32	337.758	402.101	259.079
[PlTTO1]_02192		124.46	78.7132	79.3649	84.7043	95.2175	63.1901
[PlTTO1]_02193		205.458	225.983	277.42	244.584	236.757	249.601
[PlTTO1]_02194		187.678	196.783	198.055	165.173	158.91	188.78
[PlTTO1]_02195		1064.82	498.94	1369.22	133.409	157.624	216.426
[PlTTO1]_02196		187.678	156.157	163.02	214.937	171.134	216.426
[PlTTO1]_02197		920.608	878.541	783.639	1069.39	1249.41	1126.36
[PlTTO1]_02198		333.868	332.627	270.985	400.228	436.843	360.974
[PlTTO1]_02199		302.26	341.514	270.985	434.109	419.472	407.576
[PlTTO1]_02200		233.115	281.844	168.74	273.171	321.681	268.558
[PlTTO1]_02203		118.533	68.5567	67.9249	73.0574	100.364	82.937
[PlTTO1]_02204		79.0221	66.0175	37.8949	69.881	82.3503	88.4662
[PlTTO1]_02205		576.861	634.784	455.454	651.164	831.867	687.193
[PlTTO1]_02206		63.2177	54.5914	58.6299	71.9986	100.364	105.843
[PlTTO1]_02207		25.6822	63.4784	149.435	99.5275	131.246	227.484
[PlTTO1]_02208		45.4377	66.0175	37.8949	46.5873	16.7274	48.9723
[PlTTO1]_02209		146.191	124.418	137.28	153.526	114.518	144.547
[PlTTO1]_02210		61.2421	78.7132	88.6599	56.1166	94.5742	78.1978
[PlTTO1]_02211		171.873	205.67	190.19	181.055	151.19	170.613
[PlTTO1]_02212		183.726	186.626	145.86	181.055	142.183	121.641
[PlTTO1]_02213		15.8044	22.8522	10.725	19.0585	10.9371	10.2684
[PlTTO1]_02214		5.92666	15.2348	10.01	8.47043	5.14689	11.0583
[PlTTO1]_02215		39.5111	53.3219	64.3499	34.9405	28.3079	37.9141
[PlTTO1]_02216		160.02	172.661	229.515	178.938	215.526	199.049
[PlTTO1]_02217		454.377	582.732	815.099	887.277	658.159	1051.33
[PlTTO1]_02218		871.219	663.984	824.394	1169.98	858.245	1226.68
[PlTTO1]_02219		160.02	118.07	117.975	123.88	86.8538	95.575
[PlTTO1]_02220		262.749	229.792	206.635	206.467	108.728	202.998
[PlTTO1]_02221		570.935	573.845	562.704	822.69	610.55	763.811
[PlTTO1]_02222		41.4866	35.5479	61.4899	48.7049	45.6787	51.342
[PlTTO1]_02223		505.742	510.366	426.139	862.925	731.502	608.995
[PlTTO1]_02224		25.6822	54.5914	40.7549	66.7046	37.9583	63.98
[PlTTO1]_02225		5.92666	8.88698	13.585	12.7056	8.3637	15.7975
[PlTTO1]_02226		57.291	55.861	68.6399	45.5285	45.0353	104.264
[PlTTO1]_02227		501.79	255.183	458.314	406.58	267.638	546.594
[PlTTO1]_02228		758.612	517.984	959.529	826.925	600.9	1146.9
[PlTTO1]_02230		154.093	153.618	145.145	155.644	178.211	154.026
[PlTTO1]_02231		23.7066	15.2348	30.745	15.882	19.3009	30.0153
[PlTTO1]_02232		1388.81	1048.66	1384.24	953.982	925.154	1213.25
[PlTTO1]_02233		41.4866	66.0175	81.5099	33.8817	93.2874	74.2484
[PlTTO1]_02234		0	0	0	0	0	0
[PlTTO1]_02235		57.291	87.6002	102.96	61.4106	68.1963	79.7775
[PlTTO1]_02236		286.455	303.427	311.74	352.581	369.933	293.044
[PlTTO1]_02237		160.02	255.183	216.645	176.82	228.393	196.679
[PlTTO1]_02238		4010.37	3321.19	4144.13	3217.7	3152.47	3123.96
[PlTTO1]_02239		734.906	575.114	866.579	598.224	506.969	631.901
[PlTTO1]_02240		529.448	634.784	632.774	582.342	535.92	493.673
[PlTTO1]_02241		5333.99	5556.9	4797.64	4055.22	3092.64	3362.5
[PlTTO1]_02242		1371.03	1339.39	1422.85	1126.57	999.784	1005.51
[PlTTO1]_02243		21.7311	26.6609	16.445	19.0585	15.4407	24.4862
[PlTTO1]_02244		1.97555	2.53914	5.00499	2.11761	0.643362	3.94938
[PlTTO1]_02245		86.9243	92.6785	77.2199	74.1162	101.651	83.7269
[PlTTO1]_02246		286.455	261.531	288.86	209.643	345.485	198.259
[PlTTO1]_02247		355.6	255.183	391.819	291.171	463.864	231.434
[PlTTO1]_02248		347.697	477.358	330.33	329.288	387.304	293.044
[PlTTO1]_02249		158.044	184.087	190.19	170.467	173.064	158.765
[PlTTO1]_02250		191.629	105.374	147.29	140.821	178.855	139.018
[PlTTO1]_02252		9.87776	7.61741	8.57999	6.35282	4.50353	10.2684
[PlTTO1]_02253		142.24	135.844	131.56	153.526	129.316	188.78
[PlTTO1]_02254		1021.36	773.167	949.519	1191.15	1154.19	1297.77
[PlTTO1]_02255		39.5111	73.6349	80.0799	61.4106	52.7557	61.6104
[PlTTO1]_02256		221.262	194.244	236.665	143.997	180.785	164.294
[PlTTO1]_02257		140.264	125.687	144.43	96.3511	90.714	114.532
[PlTTO1]_02258		533.399	471.01	473.329	508.226	409.821	413.105
[PlTTO1]_02259		258.797	196.783	195.91	195.879	169.204	147.707
[PlTTO1]_02260		163.971	120.609	110.11	130.233	110.015	102.684
[PlTTO1]_02261		207.433	222.174	217.36	223.407	193.652	180.092
[PlTTO1]_02262		175.824	167.583	173.03	130.233	137.036	111.373
[PlTTO1]_02263		2295.59	2348.7	1960.53	2696.77	2705.98	2032.35
[PlTTO1]_02264		0	2.53914	0.714999	2.11761	3.21681	7.89876
[PlTTO1]_02265		23.7066	7.61741	7.14999	10.588	5.79026	10.2684
[PlTTO1]_02266		11.8533	34.2783	17.16	26.4701	17.3708	18.957
[PlTTO1]_02268		3.95111	0	1.43	1.0588	1.93009	8.68864
[PlTTO1]_02269		0	2.53914	0	4.23521	3.86017	6.31901
[PlTTO1]_02270		7.90221	5.07827	5.71999	12.7056	15.4407	11.8481
[PlTTO1]_02271		19.7555	19.0435	8.57999	22.2349	9.00706	15.7975
[PlTTO1]_02272		11.8533	8.88698	2.86	6.35282	3.21681	3.15951
[PlTTO1]_02273		3.95111	0	2.86	0	1.28672	7.89876
[PlTTO1]_02274		11.8533	15.2348	12.87	10.588	10.2938	7.89876
[PlTTO1]_02275		3.95111	13.9652	14.3	16.9409	7.72034	12.638
[PlTTO1]_02276		3.95111	5.07827	0.714999	4.23521	1.28672	0
[PlTTO1]_02277		15.8044	5.07827	11.44	16.9409	10.2938	3.15951
[PlTTO1]_02278		0	7.61741	2.145	6.35282	2.57345	3.15951
[PlTTO1]_02279		31.6088	25.3914	35.7499	56.1166	39.2451	45.023
[PlTTO1]_02280		7.90221	7.61741	6.43499	11.6468	10.2938	9.47852
[PlTTO1]_02281		88.8999	99.0263	98.6699	99.5275	99.7211	105.843
[PlTTO1]_02282		161.995	212.018	191.62	179.997	164.057	173.773
[PlTTO1]_02283		35.56	17.774	40.7549	20.1173	23.8044	18.957
[PlTTO1]_02284		25.6822	17.774	15.015	19.0585	6.43362	14.2178
[PlTTO1]_02285		0	0	0	0	0	0
[PlTTO1]_02286		15.8044	12.6957	19.305	4.23521	4.50353	9.47852
[PlTTO1]_02287		3.95111	6.34784	10.01	2.11761	1.28672	1.57975
[PlTTO1]_02288		7.90221	12.6957	17.875	7.41162	3.86017	9.47852
[PlTTO1]_02289		11.8533	11.4261	23.595	8.47043	7.72034	14.2178
[PlTTO1]_S34		553.155	398.644	551.979	475.403	312.674	499.202
[PlTTO1]_02290		142.24	187.896	311.74	83.6455	58.5459	113.742
[PlTTO1]_02291		35.56	31.7392	52.9099	26.4701	30.238	37.1242
[PlTTO1]_02292		0	5.07827	4.28999	1.0588	1.93009	3.94938
[PlTTO1]_02293		27.6577	7.61741	17.16	5.29402	21.8743	15.0077
[PlTTO1]_02295		104.704	111.722	379.664	99.5275	88.7839	469.187
[PlTTO1]_02296		82.9732	126.957	129.415	99.5275	119.022	113.742
[PlTTO1]_02297		55.3155	29.2001	17.875	29.6465	22.5177	48.1825
[PlTTO1]_02298		53.3399	50.7827	45.7599	76.2338	57.2592	71.8788
[PlTTO1]_02299		300.284	234.87	230.945	182.114	196.225	166.664
[PlTTO1]_02300		171.873	170.122	207.35	131.292	124.812	161.925
[PlTTO1]_02301		389.184	358.018	275.275	352.581	313.961	265.398
[PlTTO1]_02302		547.228	506.558	560.559	545.284	521.123	435.222
[PlTTO1]_02303		705.272	943.289	965.249	717.869	817.069	710.889
[PlTTO1]_02304		274.602	267.879	287.43	134.468	162.127	173.773
[PlTTO1]_02305		177.8	187.896	194.48	123.88	170.491	157.975
[PlTTO1]_02307		146.191	223.444	456.169	117.527	102.938	251.181
[PlTTO1]_02308		11.8533	3.8087	20.02	8.47043	7.07698	20.5368
[PlTTO1]_02309		1503.4	1061.36	2451.02	1484.44	1656.01	2345.14
[PlTTO1]_02310		3664.65	4308.91	4060.48	3341.58	4464.93	3375.93
[PlTTO1]_02311		80.9977	76.1741	142.285	82.5866	86.8538	143.758
[PlTTO1]_02312		0	7.61741	3.57499	3.17641	1.28672	7.10889
[PlTTO1]_02313		1023.34	972.489	922.349	955.04	865.965	793.826
[PlTTO1]_02314		11.8533	2.53914	16.445	14.8232	16.7274	25.276
[PlTTO1]_02315		0	1.26957	4.28999	0	1.28672	1.57975
[PlTTO1]_02316		25.6822	33.0088	40.7549	25.4113	21.2309	22.1165
[PlTTO1]_S35		337.82	375.792	416.129	249.878	346.129	379.141
[PlTTO1]_02318		535.375	451.966	666.379	1340.44	743.083	1085.29
[PlTTO1]_02319		94.8265	81.2524	148.72	226.584	114.518	248.811
[PlTTO1]_02320		403.013	311.044	480.479	858.689	539.78	784.347
[PlTTO1]_02321		23.7066	24.1218	22.165	39.1757	27.6646	27.6457
[PlTTO1]_02322		7.90221	10.1565	7.14999	22.2349	5.79026	15.7975
[PlTTO1]_02323		7.90221	6.34784	6.43499	2.11761	12.2239	11.8481
[PlTTO1]_02324		43.4622	33.0088	48.6199	38.1169	52.1123	46.6027
[PlTTO1]_02325		53.3399	71.0958	98.6699	29.6465	39.2451	45.8128
[PlTTO1]_02326		663.786	625.897	622.049	956.099	746.943	593.987
[PlTTO1]_02327		557.106	413.879	436.149	724.221	563.585	488.934
[PlTTO1]_02328		1207.06	1260.68	607.034	670.222	860.818	452.599
[PlTTO1]_02329		5.92666	10.1565	10.01	12.7056	10.9371	11.0583
[PlTTO1]_02330		29.6333	38.087	41.4699	23.2937	18.6575	28.4356
[PlTTO1]_02331		69.1444	64.748	103.675	45.5285	62.4061	61.6104
[PlTTO1]_02332		33.5844	63.4784	90.0899	31.7641	70.7698	67.9294
[PlTTO1]_02333		762.563	760.471	981.694	783.514	692.901	777.238
[PlTTO1]_02335		183.726	157.426	317.46	367.405	192.365	421.004
[PlTTO1]_02336		474.133	399.914	571.999	840.69	387.947	915.467
[PlTTO1]_02337		353.624	272.957	496.924	492.343	264.422	629.532
[PlTTO1]_02338		163.971	208.209	280.28	281.642	185.288	384.67
[PlTTO1]_02339		43.4622	26.6609	23.595	24.3525	37.9583	25.276
[PlTTO1]_02340		21.7311	15.2348	10.725	13.7644	18.0141	13.4279
[PlTTO1]_02341		169.898	186.626	192.335	253.054	201.372	225.905
[PlTTO1]_02343		118.533	87.6002	128.7	153.526	133.176	194.31
[PlTTO1]_02344		77.0466	60.9393	90.0899	152.468	109.371	155.606
[PlTTO1]_02345		63.2177	179.009	135.135	225.525	237.4	230.644
[PlTTO1]_02346		485.986	604.314	610.609	766.574	890.413	597.147
[PlTTO1]_02347		1209.04	1320.35	1467.89	779.279	792.622	940.743
[PlTTO1]_02348		1785.9	1831.99	1667.38	1269.51	1156.76	1263.01
[PlTTO1]_02349		63.2177	54.5914	76.5049	93.1747	115.162	86.8864
[PlTTO1]_02350		363.502	354.209	364.649	299.641	279.219	226.695
[PlTTO1]_02351		304.235	375.792	283.14	293.288	302.38	268.558
[PlTTO1]_02352		359.551	371.983	329.615	443.639	425.905	428.903
[PlTTO1]_02353		61.2421	45.7044	53.6249	70.9398	39.2451	63.1901
[PlTTO1]_02354		211.384	232.331	293.865	300.7	306.24	299.363
[PlTTO1]_02355		100.753	125.687	98.6699	155.644	121.595	116.112
[PlTTO1]_02356		401.037	313.583	391.819	248.819	218.743	365.713
[PlTTO1]_02357		551.179	379.601	522.664	334.582	252.198	492.883
[PlTTO1]_02359		308.186	147.27	230.23	138.703	91.3574	260.659
[PlTTO1]_02360		1993.33	1345.74	2079.22	1410.33	775.251	1611.35
[PlTTO1]_02361		632.177	344.053	644.929	350.464	221.316	495.253
[PlTTO1]_02362		67.1688	116.8	92.9499	63.5282	90.714	105.843
[PlTTO1]_02363		1151.75	796.019	797.939	1364.8	1015.22	926.525
[PlTTO1]_02364		94.8265	101.565	102.245	138.703	110.658	103.474
[PlTTO1]_02365		18277.8	18159.9	17176.4	20358.7	18285	14874.2
[PlTTO1]_02366		393.135	484.975	449.734	406.58	364.143	342.017
[PlTTO1]_02367		728.979	689.375	652.079	624.694	550.718	463.657
[PlTTO1]_02368		408.939	476.088	377.519	328.229	288.869	306.472
[PlTTO1]_02369		71.1199	83.7915	65.7799	69.881	50.8256	63.1901
[PlTTO1]_02371		1153.72	1279.72	1173.31	1191.15	1100.79	857.016
[PlTTO1]_02372		563.033	483.705	523.379	515.637	490.885	466.817
[PlTTO1]_02373		241.017	620.819	564.849	295.406	583.529	436.012
[PlTTO1]_02374		1859	2089.71	392.534	2019.14	2000.21	323.849
[PlTTO1]_02375		1934.07	1348.28	390.389	1666.56	1516.4	367.293
[PlTTO1]_02376		1104.33	754.123	290.29	912.688	882.692	285.145
[PlTTO1]_02377		1467.84	977.567	509.794	1395.5	1209.52	530.007
[PlTTO1]_02378		1222.87	954.715	563.419	1322.45	1065.41	547.384
[PlTTO1]_02379		1582.42	940.75	939.509	1375.39	1184.43	830.95
[PlTTO1]_02380		1290.04	1004.23	1126.84	1194.33	1213.38	1015.78
[PlTTO1]_02381		88.8999	121.879	112.255	48.7049	69.4831	95.575
[PlTTO1]_02382		31.6088	34.2783	103.675	30.7053	33.4548	69.5091
[PlTTO1]_02383		0	0	0	0	0	3.15951
[PlTTO1]_02384		0	5.07827	4.28999	4.23521	2.57345	9.47852
[PlTTO1]_02386		3.95111	8.88698	7.14999	6.35282	14.154	10.2684
[PlTTO1]_02387		27.6577	13.9652	15.73	23.2937	14.154	18.1672
[PlTTO1]_02388		15.8044	25.3914	12.87	4.23521	23.161	17.3773
[PlTTO1]_02389		0	0	2.86	0	0.643362	7.89876
[PlTTO1]_02390		0	0	0	2.11761	0.643362	3.94938
[PlTTO1]_02391		27.6577	12.6957	20.02	10.588	14.7973	20.5368
[PlTTO1]_02392		7.90221	17.774	7.86499	17.9997	14.7973	17.3773
[PlTTO1]_02393		7.90221	0	2.145	8.47043	9.00706	5.52914
[PlTTO1]_02394		17.78	2.53914	6.43499	8.47043	6.43362	5.52914
[PlTTO1]_02395		35.56	2.53914	15.015	12.7056	11.5805	19.7469
[PlTTO1]_02396		13.8289	54.5914	54.3399	56.1166	37.9583	72.6686
[PlTTO1]_02397		19.7555	12.6957	17.875	23.2937	19.3009	33.9647
[PlTTO1]_02398		1.97555	2.53914	9.29499	4.23521	3.21681	5.52914
[PlTTO1]_02399		0	0	0	2.11761	0	0
[PlTTO1]_02400		3332.76	3371.97	4435.14	2972.06	2051.68	3081.31
[PlTTO1]_02401		77.0466	87.6002	87.2299	75.175	57.2592	44.2331
[PlTTO1]_02402		156.069	201.861	188.045	197.996	169.847	167.454
[PlTTO1]_02403		217.311	196.783	178.035	197.996	146.043	190.36
[PlTTO1]_02404		3.95111	0	8.57999	2.11761	3.86017	9.47852
[PlTTO1]_02405		33.5844	31.7392	35.7499	29.6465	41.1751	37.9141
[PlTTO1]_02406		426.719	366.905	424.709	484.932	503.109	487.354
[PlTTO1]_02407		1313.74	1099.45	1189.76	1453.74	1351.7	1445.47
[PlTTO1]_02408		13.8289	11.4261	17.16	20.1173	18.6575	28.4356
[PlTTO1]_02409		0	0	0	2.11761	0	0
[PlTTO1]_02410		15.8044	0	2.86	8.47043	10.9371	6.31901
[PlTTO1]_02411		0	2.53914	1.43	0	3.21681	0
[PlTTO1]_02412		203.482	316.122	554.839	292.23	194.939	514.999
[PlTTO1]_02413		1135.94	997.88	1159.73	1248.33	1188.29	1255.9
[PlTTO1]_02414		653.908	535.758	561.274	917.982	706.411	741.694
[PlTTO1]_02415		1388.81	1061.36	1036.75	1483.38	1562.08	1463.64
[PlTTO1]_02416		808.001	525.601	545.544	812.102	800.985	809.623
[PlTTO1]_02418		412.891	333.896	441.154	483.873	414.968	439.961
[PlTTO1]_02419		361.526	231.061	316.745	298.583	313.961	303.313
[PlTTO1]_02420		622.299	445.618	475.474	329.288	272.785	356.234
[PlTTO1]_02421		559.081	377.062	540.539	399.169	285.009	347.546
[PlTTO1]_02422		18267.9	20658.4	19187	20141.6	22787.9	15426.3
[PlTTO1]_02423		1619.95	1627.59	1969.82	2021.26	1218.53	1655.58
[PlTTO1]_02424		426.719	241.218	569.139	171.526	119.022	323.059
[PlTTO1]_02425		663.786	354.209	765.764	202.231	128.029	419.424
[PlTTO1]_02426		1106.31	1155.31	1064.63	893.63	790.692	894.93
[PlTTO1]_02427		675.639	566.227	516.229	590.812	520.48	437.592
[PlTTO1]_02428		118.533	186.626	166.595	150.35	153.763	131.909
[PlTTO1]_02429		102.729	99.0263	99.3849	68.8222	74.63	98.7346
[PlTTO1]_02430		118.533	91.4089	127.985	82.5866	75.2733	97.1548
[PlTTO1]_02431		0	2.53914	1.43	0	2.57345	1.57975
[PlTTO1]_02432		888.999	683.028	907.334	809.984	435.556	879.132
[PlTTO1]_02433		96.8021	100.296	110.11	141.88	88.7839	139.018
[PlTTO1]_02434		0	1.26957	0.714999	0	1.28672	1.57975
[PlTTO1]_02436		0	0	1.43	0	0	0
[PlTTO1]_02437		1.97555	0	1.43	3.17641	0	0
[PlTTO1]_02438		0	0	0	0	0	0
[PlTTO1]_02439		480.059	471.01	313.17	353.64	306.884	234.593
[PlTTO1]_02440		219.286	214.557	236.665	226.584	232.254	212.477
[PlTTO1]_02441		1013.46	917.898	871.584	853.395	840.874	819.892
[PlTTO1]_02442		7337.2	6170.1	6778.19	10472.6	9029.58	8329.25
[PlTTO1]_02443		679.59	628.436	604.174	758.103	723.139	684.823
[PlTTO1]_02444		77.0466	58.4001	83.6549	92.1159	97.1476	99.5244
[PlTTO1]_02445		454.377	341.514	355.354	411.874	398.884	368.872
[PlTTO1]_02446		171.873	146	138.71	121.762	160.84	131.119
[PlTTO1]_02447		77.0466	130.766	85.0849	78.3514	115.162	90.0459
[PlTTO1]_02448		258.797	260.261	275.275	290.112	295.946	239.333
[PlTTO1]_02449		136.313	120.609	102.245	100.586	133.819	120.061
[PlTTO1]_02451		92.851	93.948	70.7849	99.5275	77.2034	90.0459
[PlTTO1]_02452		124.46	96.4872	115.83	104.822	113.232	103.474
[PlTTO1]_02453		167.922	192.974	188.76	197.996	204.589	188.78
[PlTTO1]_02454		318.064	341.514	413.269	341.993	364.786	359.394
[PlTTO1]_02455		8279.54	7958.92	8554.96	6957.4	7431.47	6301.63
[PlTTO1]_02456		3.95111	0	0	1.0588	0	1.57975
[PlTTO1]_02457		1457.96	1204.82	2390.96	2039.25	1417.33	2953.35
[PlTTO1]_02458		843.561	848.071	878.019	669.164	721.852	702.2
[PlTTO1]_02459		3433.51	3340.23	3482.76	3119.23	2969.11	2989.68
[PlTTO1]_02460		1175.45	929.324	1122.55	1003.75	812.566	1118.47
[PlTTO1]_02461		2746.02	1212.44	1982.69	1851.85	1623.2	2088.43
[PlTTO1]_02462		3678.48	2931.43	3133.13	3455.93	3198.79	2800.9
[PlTTO1]_02463		408.939	338.975	481.194	443.639	363.499	522.898
[PlTTO1]_02464		11.8533	7.61741	15.015	16.9409	7.72034	22.9064
[PlTTO1]_02465		399.062	394.836	317.46	348.346	349.345	305.682
[PlTTO1]_02466		349.673	464.662	368.224	246.701	369.29	274.877
[PlTTO1]_02467		1131.99	1117.22	1389.96	1300.21	1118.81	1133.47
[PlTTO1]_02468		11.8533	7.61741	12.155	0	3.21681	3.15951
[PlTTO1]_02470		160.02	132.035	125.125	116.468	150.547	128.75
[PlTTO1]_02471		545.253	764.28	197.34	1863.49	956.035	146.917
[PlTTO1]_02472		88.8999	115.531	92.9499	193.761	113.875	101.104
[PlTTO1]_02473		239.042	87.6002	313.17	52.9402	29.5946	37.9141
[PlTTO1]_02474		108.655	71.0958	198.055	11.6468	13.5106	34.7546
[PlTTO1]_02475		274.602	260.261	266.695	296.465	266.352	315.161
[PlTTO1]_02476		416.842	417.688	401.829	376.934	312.674	280.406
[PlTTO1]_02477		335.844	638.593	717.859	260.466	537.85	446.28
[PlTTO1]_02478		462.279	807.445	845.844	271.054	813.853	619.263
[PlTTO1]_02479		772.441	785.863	645.644	806.808	721.208	477.875
[PlTTO1]_02480		39.5111	52.0523	46.4749	64.587	64.9795	83.7269
[PlTTO1]_02481		8145.2	7466.33	7591.86	10560.5	9367.35	8068.59
[PlTTO1]_02482		693.419	702.071	655.654	965.629	887.196	1010.25
[PlTTO1]_02483		142.24	102.835	101.53	240.348	173.708	255.13
[PlTTO1]_02484		452.402	478.627	344.63	769.75	686.467	775.659
[PlTTO1]_02486		343.746	308.505	217.36	730.574	424.619	544.225
[PlTTO1]_02487		1256.45	1089.29	692.119	2334.66	1627.71	2085.27
[PlTTO1]_02488		466.23	374.523	239.525	970.923	663.949	856.226
[PlTTO1]_02489		2315.35	1971.64	1876.16	1988.43	1820.71	1482.6
[PlTTO1]_02490		2066.43	1819.29	1580.15	1658.09	1564.01	1225.1
[PlTTO1]_02491		29.6333	29.2001	57.9149	5.29402	10.9371	18.957
[PlTTO1]_02492		5.92666	5.07827	1.43	1.0588	0	0
[PlTTO1]_02493		719.101	634.784	934.504	695.634	733.432	976.287
[PlTTO1]_02494		1535	1296.23	1962.67	1541.62	1343.34	1963.63
[PlTTO1]_02495		337.82	314.853	372.514	374.816	338.408	323.849
[PlTTO1]_02496		1240.65	595.427	1214.78	985.746	829.293	1454.16
[PlTTO1]_02498		1552.78	1088.02	1399.25	1993.73	1701.69	1798.55
[PlTTO1]_02499		276.577	251.374	292.435	448.933	326.828	452.599
[PlTTO1]_02500		2200.77	1679.64	2351.63	2323.01	1784.69	2240.88
[PlTTO1]_02501		1606.12	1411.76	1085.37	1625.26	1699.12	1170.6
[PlTTO1]_02502		160.02	143.461	175.175	179.997	176.281	213.267
[PlTTO1]_02503		104.704	40.6262	91.5199	117.527	90.0706	93.2054
[PlTTO1]_02504		393.135	509.097	354.639	319.759	302.38	270.928
[PlTTO1]_02505		709.223	665.254	447.589	1447.38	1139.39	1082.92
[PlTTO1]_02506		3.95111	11.4261	10.725	4.23521	1.28672	10.2684
[PlTTO1]_02507		80.9977	60.9393	90.0899	105.88	81.7069	125.59
[PlTTO1]_02508		67.1688	71.0958	79.3649	88.9395	71.4131	77.4079
[PlTTO1]_02509		11.8533	1.26957	7.86499	12.7056	5.79026	17.3773
[PlTTO1]_02511		21.7311	20.3131	25.025	23.2937	36.0283	28.4356
[PlTTO1]_02512		3.95111	7.61741	11.44	14.8232	16.084	7.10889
[PlTTO1]_02513		244.969	270.418	305.305	233.996	243.834	273.297
[PlTTO1]_02514		187.678	175.2	240.955	151.409	183.358	190.36
[PlTTO1]_02515		165.946	213.287	275.99	132.35	224.533	240.912
[PlTTO1]_02516		233.115	225.983	317.46	224.466	216.813	293.044
[PlTTO1]_02517		161.995	177.74	311.025	119.645	131.889	184.831
[PlTTO1]_02518		241.017	242.487	180.895	167.291	190.435	191.15
[PlTTO1]_02519		43.4622	40.6262	39.3249	34.9405	39.8884	39.4938
[PlTTO1]_02520		7.90221	10.1565	28.6	2.11761	1.93009	7.89876
[PlTTO1]_02521		0	0	0	0	0	0
[PlTTO1]_02522		233.115	294.54	298.87	262.583	326.828	300.153
[PlTTO1]_02523		15.8044	25.3914	18.59	15.882	7.72034	12.638
[PlTTO1]_02524		35.56	50.7827	48.6199	25.4113	19.9442	34.7546
[PlTTO1]_02525		375.355	455.775	340.34	287.994	210.379	263.029
[PlTTO1]_02526		612.421	601.775	514.084	430.933	432.339	342.017
[PlTTO1]_02528		531.424	523.062	464.034	352.581	353.206	317.53
[PlTTO1]_02529		529.448	554.801	566.279	334.582	458.074	356.234
[PlTTO1]_02530		88.8999	77.4436	87.2299	101.645	63.0494	100.314
[PlTTO1]_02531		171.873	110.452	137.995	197.996	163.414	198.259
[PlTTO1]_02532		2659.09	2782.89	3181.03	3584.05	3366.71	3606.58
[PlTTO1]_02533		5253	5165.87	4581	4187.57	3997.21	4165.02
[PlTTO1]_02534		2455.61	1830.72	1662.37	1389.15	1367.79	1317.51
[PlTTO1]_02535		8352.64	9369.41	6072.49	4604.74	6088.13	3301.68
[PlTTO1]_02536		6778.12	7395.23	4694.68	4189.68	4500.96	2943.87
[PlTTO1]_02537		8757.63	10300	6952.65	6820.81	7219.16	5336.41
[PlTTO1]_02538		8589.7	10771	8935.34	7122.57	8913.78	7891.66
[PlTTO1]_02540		3.95111	1.26957	1.43	1.0588	5.14689	5.52914
[PlTTO1]_02541		144.215	146	206.635	312.347	346.772	289.885
[PlTTO1]_02542		171.873	165.044	140.855	292.23	232.254	258.29
[PlTTO1]_02543		454.377	340.244	335.335	565.401	513.403	562.392
[PlTTO1]_02544		173.849	166.313	195.195	220.231	193.652	225.905
[PlTTO1]_02545		343.746	265.34	263.12	393.875	339.052	375.981
[PlTTO1]_02546		43.4622	39.3566	79.3649	60.3518	55.3291	92.4155
[PlTTO1]_02547		67.1688	112.992	89.3749	86.8219	70.1264	67.9294
[PlTTO1]_02548		252.871	228.522	263.12	284.818	212.309	220.376
[PlTTO1]_02549		11.8533	40.6262	24.31	7.41162	20.5876	14.2178
[PlTTO1]_02550		1580.44	1674.56	1926.21	907.394	856.958	1214.83
[PlTTO1]_02551		2376.59	2508.67	2049.19	2158.9	3533.99	1788.28
[PlTTO1]_02552		2809.24	3120.6	2762.76	2912.77	2389.45	2616.07
[PlTTO1]_02553		2957.4	2939.05	2483.19	2690.42	2407.46	1982.59
[PlTTO1]_02554		774.417	595.427	629.199	567.519	558.438	610.574
[PlTTO1]_02555		25.6822	11.4261	13.585	39.1757	17.3708	23.6963
[PlTTO1]_02556		325.966	292.001	305.305	228.701	202.659	121.641
[PlTTO1]_02557		69.1444	86.3306	107.25	23.2937	19.9442	26.8558
[PlTTO1]_02559		1232.75	1030.89	1404.97	730.574	630.494	607.415
[PlTTO1]_02560		4470.68	4684.71	6576.56	3200.76	3094.57	2663.46
[PlTTO1]_02561		482.035	567.497	491.919	545.284	559.081	525.268
[PlTTO1]_02562		5661.93	3270.41	5730.72	1938.67	945.098	2518.92
[PlTTO1]_02563		1297.94	780.784	1399.25	379.052	178.855	467.607
[PlTTO1]_02564		98.7776	62.2088	87.9449	87.8807	114.518	60.0306
[PlTTO1]_02565		310.162	335.166	344.63	337.758	357.709	288.305
[PlTTO1]_02566		148.166	132.035	143	173.644	193.652	160.345
[PlTTO1]_02567		250.895	333.896	345.345	278.465	336.478	326.219
[PlTTO1]_02568		5770.59	3925.5	4125.54	3982.16	3454.21	4233.74
[PlTTO1]_02569		3316.95	2272.53	2379.52	2123.96	1987.34	2236.14
[PlTTO1]_02570		3874.06	2838.75	2809.95	2789.95	2458.29	2947.03
[PlTTO1]_02571		9.87776	8.88698	8.57999	2.11761	0	3.15951
[PlTTO1]_02572		233.115	248.835	288.145	204.349	249.624	240.122
[PlTTO1]_02573		140.264	146	169.455	194.82	180.141	158.765
[PlTTO1]_02574		0	0	1.43	0	0	0
[PlTTO1]_02575		0	0	0.714999	0	0	0
[PlTTO1]_02577		75.071	126.957	103.675	102.704	117.092	91.6257
[PlTTO1]_02578		5.92666	3.8087	7.14999	25.4113	9.65043	9.47852
[PlTTO1]_02579		161.995	116.8	184.47	225.525	149.903	219.586
[PlTTO1]_02580		104.704	81.2524	144.43	160.938	118.379	205.368
[PlTTO1]_02581		454.377	313.583	454.024	485.991	379.583	639.01
[PlTTO1]_02582		1041.12	644.941	1166.88	1195.39	896.203	1496.82
[PlTTO1]_02583		1679.22	1209.9	1902.61	1581.85	1362	1920.19
[PlTTO1]_02584		576.861	722.384	489.059	826.925	935.448	556.863
[PlTTO1]_02585		27.6577	41.8957	25.025	21.1761	19.3009	30.8052
[PlTTO1]_02587		39.5111	48.2436	42.1849	80.469	46.322	78.9876
[PlTTO1]_02588		553.155	407.531	461.889	501.873	381.513	601.096
[PlTTO1]_02589		3291.27	2677.52	2711.99	3609.46	3276	3330.12
[PlTTO1]_02590		207.433	152.348	316.03	134.468	148.617	342.806
[PlTTO1]_02591		659.835	547.184	481.194	725.28	489.598	513.42
[PlTTO1]_02592		932.461	688.106	653.509	782.456	755.95	661.916
[PlTTO1]_02593		181.751	205.67	163.02	200.114	185.288	167.454
[PlTTO1]_02594		53.3399	45.7044	28.6	47.6461	44.392	50.5521
[PlTTO1]_02595		179.775	302.157	199.485	191.643	227.75	209.317
[PlTTO1]_02596		49.3888	79.9828	52.1949	46.5873	76.56	67.9294
[PlTTO1]_02597		19.7555	22.8522	28.6	19.0585	14.7973	26.8558
[PlTTO1]_02598		3.95111	0	1.43	0	0	4.73926
[PlTTO1]_02599		39.5111	7.61741	25.74	5.29402	6.43362	22.9064
[PlTTO1]_02600		71.1199	24.1218	71.4999	50.8226	47.6088	79.7775
[PlTTO1]_02602		7.90221	16.5044	17.16	13.7644	17.3708	16.5874
[PlTTO1]_02603		51.3644	82.5219	123.695	60.3518	99.7211	124.8
[PlTTO1]_02604		15.8044	21.5827	22.88	15.882	28.3079	25.276
[PlTTO1]_02605		15.8044	19.0435	30.745	11.6468	27.0212	15.0077
[PlTTO1]_02606		51.3644	57.1306	78.6499	43.4109	46.9654	66.3496
[PlTTO1]_02607		19.7555	24.1218	32.175	30.7053	34.7415	34.7546
[PlTTO1]_02608		861.341	1081.67	951.664	920.1	1035.81	899.669
[PlTTO1]_02609		596.617	550.993	521.949	613.047	672.956	575.82
[PlTTO1]_02610		598.593	559.879	521.234	566.46	542.354	536.326
[PlTTO1]_02611		926.534	947.098	863.004	669.164	639.502	586.088
[PlTTO1]_02612		900.852	1110.87	1051.76	697.751	723.139	744.853
[PlTTO1]_02613		1110.26	823.95	2287.28	1121.27	950.245	1511.82
[PlTTO1]_02615		2795.41	2639.43	2470.32	3021.82	2557.36	2753.51
[PlTTO1]_02616		1487.59	1471.43	1507.22	2238.31	2038.17	1910.71
[PlTTO1]_02617		2506.98	2537.87	2395.25	3378.64	3224.53	2886.21
[PlTTO1]_02618		359.551	455.775	398.969	338.817	348.059	360.184
[PlTTO1]_02619		497.839	471.01	586.299	626.811	624.704	569.501
[PlTTO1]_02620		466.23	380.87	542.684	620.459	494.745	597.936
[PlTTO1]_02621		574.886	591.619	694.264	686.104	626.634	642.959
[PlTTO1]_02622		71.1199	67.2871	80.0799	79.4102	73.3432	83.7269
[PlTTO1]_02623		7.90221	0	13.585	12.7056	9.00706	5.52914
[PlTTO1]_02624		23.7066	7.61741	32.89	21.1761	16.084	30.8052
[PlTTO1]_02625		7.90221	5.07827	17.16	15.882	9.65043	10.2684
[PlTTO1]_02626		17.78	21.5827	32.175	31.7641	15.4407	35.5444
[PlTTO1]_02627		39.5111	67.2871	63.6349	38.1169	32.8114	46.6027
[PlTTO1]_02628		102.729	185.357	162.305	87.8807	104.225	97.1548
[PlTTO1]_02629		1003.58	1081.67	1231.94	547.401	731.502	736.955
[PlTTO1]_02630		426.719	195.513	1865.43	265.76	243.834	854.646
[PlTTO1]_02631		171.873	79.9828	1037.46	99.5275	106.798	454.969
[PlTTO1]_02632		148.166	124.418	322.465	128.115	118.379	186.411
[PlTTO1]_02634		215.335	157.426	595.594	173.644	174.994	300.153
[PlTTO1]_02635		0	0	1.43	0	0	2.36963
[PlTTO1]_02636		7.90221	11.4261	10.725	10.588	5.79026	19.7469
[PlTTO1]_02637		3.95111	10.1565	7.14999	5.29402	5.79026	15.0077
[PlTTO1]_02638		3.95111	0	12.155	6.35282	5.79026	10.2684
[PlTTO1]_02639		0	10.1565	2.86	5.29402	7.72034	11.8481
[PlTTO1]_02640		11.8533	2.53914	6.43499	8.47043	3.86017	7.89876
[PlTTO1]_02641		7.90221	2.53914	12.155	7.41162	5.14689	6.31901
[PlTTO1]_02642		3.95111	0	5.71999	3.17641	1.28672	6.31901
[PlTTO1]_02643		0	0	6.43499	2.11761	0	1.57975
[PlTTO1]_02644		3.95111	16.5044	10.725	2.11761	5.14689	4.73926
[PlTTO1]_02645		140.264	114.261	116.545	168.35	158.91	169.823
[PlTTO1]_02647		134.338	157.426	208.065	206.467	223.247	192.73
[PlTTO1]_02648		71.1199	60.9393	57.1999	45.5285	66.2663	64.7699
[PlTTO1]_02649		55.3155	83.7915	102.245	88.9395	88.7839	106.633
[PlTTO1]_02650		203.482	135.844	202.345	240.348	176.281	266.978
[PlTTO1]_02651		387.208	606.854	450.449	292.23	331.331	209.317
[PlTTO1]_02652		3.95111	1.26957	2.145	6.35282	1.28672	0.789876
[PlTTO1]_02653		205.458	157.426	143	205.408	190.435	181.672
[PlTTO1]_02654		436.597	448.158	520.519	397.051	422.045	424.954
[PlTTO1]_02655		11938.3	13202.2	15865.1	9294.17	8890.62	9337.92
[PlTTO1]_02656		67.1688	100.296	72.9299	73.0574	75.9167	46.6027
[PlTTO1]_02658		248.92	397.375	287.43	211.761	306.884	254.34
[PlTTO1]_02659		49.3888	91.4089	70.7849	41.2933	32.1681	38.7039
[PlTTO1]_02660		0	0	2.86	2.11761	0	0
[PlTTO1]_02661		598.593	471.01	484.054	395.992	411.751	445.49
[PlTTO1]_02662		3358.44	3525.59	3103.1	2062.55	2197.08	2345.93
[PlTTO1]_02663		110.631	228.522	169.455	102.704	73.9866	178.512
[PlTTO1]_02664		71.1199	95.2176	97.9549	94.2335	95.2175	112.162
[PlTTO1]_02665		19.7555	11.4261	17.16	25.4113	28.3079	37.9141
[PlTTO1]_02666		17.78	7.61741	20.02	12.7056	18.0141	11.0583
[PlTTO1]_02667		43.4622	39.3566	38.6099	30.7053	42.4619	45.023
[PlTTO1]_02669		39.5111	34.2783	40.7549	44.4697	64.9795	50.5521
[PlTTO1]_02670		82.9732	45.7044	66.4949	106.939	86.8538	67.9294
[PlTTO1]_02671		280.529	294.54	270.985	314.465	241.261	274.087
[PlTTO1]_02672		393.135	328.818	390.389	254.113	223.247	293.044
[PlTTO1]_02673		9251.51	7810.38	8692.96	7566.21	5746.51	7218.68
[PlTTO1]_02674		596.617	597.967	490.489	788.808	719.278	639.01
[PlTTO1]_02675		572.91	496.401	462.604	812.102	628.564	519.739
[PlTTO1]_02676		408.939	286.922	258.115	510.343	427.192	368.872
[PlTTO1]_02677		796.148	876.002	874.444	768.691	908.427	755.912
[PlTTO1]_02678		659.835	617.01	825.824	513.52	560.368	558.443
[PlTTO1]_02679		1979.5	1724.07	3436.29	1749.14	1672.74	2055.26
[PlTTO1]_02680		420.793	345.322	376.804	380.11	371.863	289.885
[PlTTO1]_02681		359.551	399.914	357.499	387.522	331.975	320.69
[PlTTO1]_02682		1351.28	1042.32	1266.98	1261.03	1075.06	1261.43
[PlTTO1]_02683		246.944	239.948	286	259.407	274.072	229.854
[PlTTO1]_02684		1234.72	1113.41	1243.38	1614.67	1490.67	1685.6
[PlTTO1]_02686		482.035	479.897	425.424	483.873	521.123	499.202
[PlTTO1]_02687		922.583	1066.44	920.204	847.043	981.127	936.793
[PlTTO1]_02688		782.319	486.245	481.909	633.164	575.809	635.851
[PlTTO1]_02689		104.704	50.7827	205.205	778.22	376.367	834.899
[PlTTO1]_02690		104.704	63.4784	217.36	839.631	385.374	789.087
[PlTTO1]_02691		0	1.26957	0	0	0	0
[PlTTO1]_02692		25.6822	31.7392	22.165	21.1761	16.7274	19.7469
[PlTTO1]_02693		9.87776	12.6957	69.3549	10.588	9.65043	50.5521
[PlTTO1]_02694		140.264	126.957	95.0949	131.292	169.204	123.221
[PlTTO1]_02695		0	0	0	0	1.28672	0
[PlTTO1]_02696		381.282	312.314	365.364	390.698	322.324	342.806
[PlTTO1]_02698		754.661	633.514	735.019	755.985	657.516	690.352
[PlTTO1]_02699		1396.72	1075.32	1437.86	1456.91	1235.25	1280.39
[PlTTO1]_02700		780.343	671.601	566.279	590.812	550.718	472.346
[PlTTO1]_02701		746.759	909.011	794.364	602.459	829.937	579.769
[PlTTO1]_02702		393.135	464.662	389.674	413.992	447.136	349.915
[PlTTO1]_02703		312.137	365.636	355.354	275.289	316.534	316.74
[PlTTO1]_02704		442.524	524.332	415.414	376.934	432.982	397.308
[PlTTO1]_02705		7060.63	7296.21	6144.7	5495.19	6085.56	4691.87
[PlTTO1]_02706		15561.4	15699.5	14752.6	12478	12647.2	12051.1
[PlTTO1]_02707		5865.42	5481.99	5583.43	4566.62	5110.87	4815.09
[PlTTO1]_02708		4421.29	4376.2	4530.23	4191.8	4070.55	3807.2
[PlTTO1]_02709		3307.08	3418.95	3108.82	2854.53	2821.78	2435.98
[PlTTO1]_02710		3431.54	4882.76	4053.33	3149.94	4002.35	2877.52
[PlTTO1]_02711		8281.52	8561.97	6797.5	5906	7362.63	4543.37
[PlTTO1]_02712		11890.9	14796.8	11761	8495.84	10576.2	7450.11
[PlTTO1]_02713		82.9732	54.5914	86.5149	101.645	80.4202	86.0965
[PlTTO1]_02714		1011.48	1076.59	866.579	815.278	993.35	736.165
[PlTTO1]_02716		0	0	0	0	0	0
[PlTTO1]_02717		942.339	770.628	969.539	799.396	726.355	746.433
[PlTTO1]_02718		709.223	763.01	775.774	772.926	559.725	659.547
[PlTTO1]_02719		0	0	0	0	0	0
[PlTTO1]_02720		0	0	0	0	0	0
[PlTTO1]_02721		213.36	225.983	161.59	199.055	182.715	148.497
[PlTTO1]_02722		169.898	167.583	193.05	163.056	188.505	178.512
[PlTTO1]_02723		399.062	424.036	366.079	401.286	350.632	334.118
[PlTTO1]_02724		282.504	319.931	304.59	284.818	255.415	325.429
[PlTTO1]_02725		1521.18	2077.01	1837.55	881.983	1031.31	1234.58
[PlTTO1]_02726		426.719	633.514	662.804	317.641	395.024	372.032
[PlTTO1]_02727		116.558	251.374	271.7	118.586	91.3574	219.586
[PlTTO1]_02728		225.213	176.47	179.465	206.467	274.072	299.363
[PlTTO1]_02729		69.1444	106.644	82.2249	101.645	141.54	139.808
[PlTTO1]_02730		225.213	328.818	248.82	331.405	517.263	409.156
[PlTTO1]_02732		1183.36	1434.61	966.679	996.334	1538.28	970.758
[PlTTO1]_02733		122.484	143.461	115.115	182.114	155.05	142.968
[PlTTO1]_02734		25.6822	38.087	37.1799	29.6465	28.9513	27.6457
[PlTTO1]_02735		270.651	289.462	308.165	368.464	282.436	334.118
[PlTTO1]_02736		839.61	708.419	554.839	790.926	847.307	619.263
[PlTTO1]_02737		90.8754	60.9393	75.7899	69.881	54.0424	61.6104
[PlTTO1]_02738		154.093	156.157	178.75	86.8219	86.8538	75.8281
[PlTTO1]_02739		835.659	931.863	874.444	633.164	697.404	526.848
[PlTTO1]_02740		0	7.61741	30.745	0	1.93009	12.638
[PlTTO1]_02741		75.071	130.766	120.12	59.293	70.7698	68.7193
[PlTTO1]_02742		1045.07	1594.58	1598.74	1240.92	1928.8	1691.13
[PlTTO1]_02743		209.409	176.47	248.105	76.2338	89.4273	97.1548
[PlTTO1]_02744		290.406	344.053	235.235	265.76	235.47	154.026
[PlTTO1]_02745		325.966	413.879	286	319.759	323.611	238.543
[PlTTO1]_02747		8315.1	10289.8	7711.98	3885.81	4969.97	3447.81
[PlTTO1]_02748		1258.43	1193.39	1284.85	1586.09	2015.65	1454.95
[PlTTO1]_02749		308.186	349.131	286.715	358.934	351.919	270.138
[PlTTO1]_02750		547.228	802.367	729.299	574.93	785.545	617.683
[PlTTO1]_02751		35.56	67.2871	50.0499	26.4701	63.0494	50.5521
[PlTTO1]_02752		290.406	298.348	339.625	327.17	408.535	463.657
[PlTTO1]_02753		746.759	694.454	699.269	959.276	984.987	996.034
[PlTTO1]_02754		329.917	308.505	364.649	315.523	300.45	372.032
[PlTTO1]_02755		1033.21	827.758	1109.68	1192.21	927.084	1266.17
[PlTTO1]_02756		136.313	163.774	146.575	121.762	144.113	91.6257
[PlTTO1]_02757		94.8265	147.27	88.6599	87.8807	106.155	86.0965
[PlTTO1]_02758		213.36	295.809	215.215	195.879	316.534	190.36
[PlTTO1]_02759		322.015	404.992	369.654	265.76	383.444	349.125
[PlTTO1]_02760		158.044	205.67	140.855	165.173	142.183	141.388
[PlTTO1]_02761		171.873	260.261	192.335	168.35	207.162	200.629
[PlTTO1]_02762		86.9243	104.105	105.82	81.5278	101.008	118.481
[PlTTO1]_02763		0	2.53914	3.57499	7.41162	3.86017	2.36963
[PlTTO1]_02764		65.1932	79.9828	81.5099	44.4697	79.7769	86.8864
[PlTTO1]_02765		156.069	206.94	132.275	143.997	133.176	123.221
[PlTTO1]_02766		189.653	308.505	336.05	232.937	209.093	216.426
[PlTTO1]_02767		19.7555	26.6609	27.885	38.1169	39.2451	26.8558
[PlTTO1]_02768		41.4866	35.5479	24.31	27.5289	21.8743	30.0153
[PlTTO1]_02769		63.2177	50.7827	55.7699	46.5873	43.7486	43.4432
[PlTTO1]_02770		92.851	64.748	81.5099	84.7043	63.0494	97.9447
[PlTTO1]_02771		106.68	52.0523	52.9099	60.3518	54.6857	48.1825
[PlTTO1]_02772		79.0221	54.5914	109.395	77.2926	82.3503	101.104
[PlTTO1]_02773		35.56	12.6957	46.4749	34.9405	29.5946	56.0812
[PlTTO1]_02774		19.7555	13.9652	29.315	21.1761	18.6575	27.6457
[PlTTO1]_02775		276.577	373.253	447.589	217.055	147.33	259.079
[PlTTO1]_02776		0	7.61741	0	3.17641	0	0
[PlTTO1]_02777		0	0	0.714999	0	0	0
[PlTTO1]_02778		0	1.26957	2.86	0	0	0
[PlTTO1]_02779		0	1.26957	0.714999	0	0	0
[PlTTO1]_02780		43.4622	49.5132	70.0699	26.4701	34.7415	44.2331
[PlTTO1]_02781		98.7776	79.9828	97.2399	67.7634	61.1194	83.7269
[PlTTO1]_02782		112.607	99.0263	225.225	134.468	49.5389	157.975
[PlTTO1]_02784		231.14	187.896	147.29	192.702	175.638	194.31
[PlTTO1]_02785		136.313	104.105	105.82	152.468	113.875	94.7852
[PlTTO1]_02786		61.2421	58.4001	67.2099	62.4694	96.5043	73.4585
[PlTTO1]_02787		63.2177	30.4696	49.3349	44.4697	54.0424	63.1901
[PlTTO1]_02788		61.2421	77.4436	66.4949	87.8807	107.441	103.474
[PlTTO1]_02789		183.726	162.505	175.89	247.76	234.827	285.935
[PlTTO1]_02790		49.3888	19.0435	27.885	53.999	32.1681	44.2331
[PlTTO1]_02791		73.0955	27.9305	40.7549	47.6461	46.322	56.8711
[PlTTO1]_02792		45.4377	20.3131	30.745	37.0581	39.8884	48.9723
[PlTTO1]_02793		9.87776	16.5044	22.165	22.2349	26.3778	27.6457
[PlTTO1]_02794		25.6822	26.6609	20.735	23.2937	28.3079	26.0659
[PlTTO1]_02795		5.92666	15.2348	8.57999	17.9997	10.2938	15.7975
[PlTTO1]_02796		11.8533	5.07827	14.3	2.11761	10.2938	23.6963
[PlTTO1]_02797		13.8289	2.53914	4.28999	11.6468	13.5106	7.89876
[PlTTO1]_02798		19.7555	15.2348	10.01	29.6465	18.0141	24.4862
[PlTTO1]_02799		7.90221	10.1565	8.57999	10.588	7.72034	14.2178
[PlTTO1]_02800		3.95111	6.34784	18.59	11.6468	6.43362	4.73926
[PlTTO1]_02801		63.2177	17.774	42.1849	29.6465	28.3079	16.5874
[PlTTO1]_02802		0	0	0	0	0	0
[PlTTO1]_02803		0	0	0	0	1.28672	0
[PlTTO1]_02804		1337.45	1307.66	1610.18	1428.33	1366.5	1491.29
[PlTTO1]_02805		527.473	613.201	570.569	649.046	587.389	646.119
[PlTTO1]_02806		505.742	444.349	561.274	533.637	497.962	560.812
[PlTTO1]_02807		31.6088	22.8522	27.17	21.1761	41.1751	39.4938
[PlTTO1]_02808		53.3399	26.6609	49.3349	35.9993	37.315	26.8558
[PlTTO1]_S36		82.9732	64.748	86.5149	70.9398	72.0565	72.6686
[PlTTO1]_02809		0	0	2.86	0	5.14689	3.15951
[PlTTO1]_02810		118.533	67.2871	115.83	99.5275	128.029	112.952
[PlTTO1]_02811		15.8044	21.5827	25.74	35.9993	18.6575	26.8558
[PlTTO1]_02812		47.4133	71.0958	62.2049	92.1159	59.8326	78.1978
[PlTTO1]_02813		16357.6	14864.1	13543.5	15931.8	15983	11735.2
[PlTTO1]_02814		116.558	217.096	208.78	149.291	157.624	120.851
[PlTTO1]_02815		69.1444	99.0263	88.6599	82.5866	81.7069	64.7699
[PlTTO1]_02816		106.68	83.7915	115.115	98.4687	141.54	102.684
[PlTTO1]_02818		0	6.34784	12.87	14.8232	13.5106	10.2684
[PlTTO1]_02819		77.0466	53.3219	55.0549	68.8222	75.9167	86.0965
[PlTTO1]_02820		0	0	0	0	0	0
[PlTTO1]_02821		23.7066	15.2348	13.585	9.52923	17.3708	9.47852
[PlTTO1]_02822		31.6088	22.8522	20.735	24.3525	22.5177	22.1165
[PlTTO1]_02823		7.90221	7.61741	6.43499	9.52923	7.72034	11.8481
[PlTTO1]_02824		3.95111	11.4261	1.43	2.11761	2.57345	9.47852
[PlTTO1]_02825		0	7.61741	3.57499	0	5.14689	7.10889
[PlTTO1]_02826		0	2.53914	1.43	0	0	2.36963
[PlTTO1]_02827		51.3644	34.2783	32.175	47.6461	26.3778	45.023
[PlTTO1]_02828		11.8533	12.6957	9.29499	21.1761	14.154	14.2178
[PlTTO1]_02829		11.8533	10.1565	8.57999	8.47043	13.5106	18.1672
[PlTTO1]_02830		0	5.07827	2.86	4.23521	2.57345	4.73926
[PlTTO1]_02831		33.5844	71.0958	45.0449	65.6458	68.8397	74.2484
[PlTTO1]_02832		3.95111	7.61741	5.71999	2.11761	1.93009	1.57975
[PlTTO1]_02833		27.6577	16.5044	6.43499	13.7644	9.00706	16.5874
[PlTTO1]_02834		23.7066	7.61741	7.86499	6.35282	14.7973	10.2684
[PlTTO1]_02835		9.87776	2.53914	5.00499	15.882	7.07698	10.2684
[PlTTO1]_02836		5.92666	8.88698	4.28999	9.52923	9.00706	13.4279
[PlTTO1]_02837		5.92666	13.9652	10.01	7.41162	12.8672	11.0583
[PlTTO1]_02838		7.90221	8.88698	10.725	11.6468	10.9371	15.7975
[PlTTO1]_02839		11.8533	10.1565	27.885	22.2349	30.238	27.6457
[PlTTO1]_02840		13.8289	10.1565	12.87	7.41162	18.0141	13.4279
[PlTTO1]_02841		55.3155	55.861	57.9149	66.7046	63.0494	53.7116
[PlTTO1]_02842		424.744	490.053	443.299	446.815	546.214	455.759
[PlTTO1]_02843		1.97555	10.1565	5.00499	8.47043	8.3637	6.31901
[PlTTO1]_02844		37.5355	30.4696	19.305	41.2933	52.7557	46.6027
[PlTTO1]_02845		13.8289	12.6957	6.43499	22.2349	28.9513	26.0659
[PlTTO1]_02846		9.87776	0	4.28999	7.41162	6.43362	7.10889
[PlTTO1]_02847		11.8533	3.8087	14.3	11.6468	18.6575	11.0583
[PlTTO1]_02848		49.3888	26.6609	35.0349	50.8226	44.392	33.1748
[PlTTO1]_02849		9.87776	13.9652	14.3	20.1173	8.3637	18.957
[PlTTO1]_02850		13.8289	12.6957	4.28999	9.52923	11.5805	10.2684
[PlTTO1]_02851		29.6333	24.1218	25.74	45.5285	39.2451	39.4938
[PlTTO1]_02852		45.4377	99.0263	88.6599	74.1162	54.0424	93.9953
[PlTTO1]_02853		725.028	808.715	806.519	795.161	600.256	812.783
[PlTTO1]_02854		604.519	632.245	669.954	575.989	568.088	522.898
[PlTTO1]_02855		23.7066	40.6262	31.46	26.4701	28.3079	36.3343
[PlTTO1]_02856		3.95111	2.53914	0.714999	0	0	2.36963
[PlTTO1]_02857		3.95111	2.53914	0.714999	0	0	0
[PlTTO1]_02858		3.95111	0	1.43	2.11761	3.21681	2.36963
[PlTTO1]_02859		0	5.07827	0	6.35282	0.643362	1.57975
[PlTTO1]_02860		0	1.26957	2.86	6.35282	5.79026	3.94938
[PlTTO1]_02861		3.95111	2.53914	7.86499	8.47043	9.00706	6.31901
[PlTTO1]_02862		7.90221	16.5044	5.71999	2.11761	8.3637	12.638
[PlTTO1]_02863		59.2666	62.2088	44.3299	58.2342	68.1963	78.1978
[PlTTO1]_02864		106.68	71.0958	77.2199	84.7043	92.0007	78.1978
[PlTTO1]_02865		41.4866	43.1653	32.175	46.5873	32.1681	55.2914
[PlTTO1]_S37		65.1932	105.374	148.72	44.4697	95.2175	86.8864
[PlTTO1]_02866		31.6088	44.4349	69.3549	65.6458	70.7698	60.8205
[PlTTO1]_02868		15.8044	15.2348	12.87	30.7053	7.72034	15.0077
[PlTTO1]_02869		7.90221	5.07827	5.71999	10.588	3.21681	5.52914
[PlTTO1]_02870		11.8533	7.61741	10.01	8.47043	10.9371	14.2178
[PlTTO1]_02871		9.87776	7.61741	10.725	26.4701	12.2239	7.89876
[PlTTO1]_02872		3.95111	1.26957	3.57499	9.52923	1.28672	5.52914
[PlTTO1]_02873		21.7311	25.3914	15.015	33.8817	18.6575	23.6963
[PlTTO1]_02874		23.7066	13.9652	19.305	23.2937	19.3009	22.1165
[PlTTO1]_02875		15.8044	15.2348	17.875	41.2933	23.161	21.3267
[PlTTO1]_02876		21.7311	36.8175	35.7499	62.4694	52.1123	41.8635
[PlTTO1]_02877		7.90221	29.2001	12.87	30.7053	19.9442	30.0153
[PlTTO1]_02878		31.6088	15.2348	19.305	28.5877	27.6646	30.8052
[PlTTO1]_02879		13.8289	15.2348	10.01	17.9997	19.3009	19.7469
[PlTTO1]_02880		5.92666	17.774	15.015	26.4701	16.7274	13.4279
[PlTTO1]_02881		27.6577	25.3914	22.165	44.4697	22.5177	25.276
[PlTTO1]_02882		1.97555	5.07827	16.445	22.2349	9.65043	25.276
[PlTTO1]_02883		37.5355	31.7392	57.1999	70.9398	56.6158	71.0889
[PlTTO1]_02884		0	0	0.714999	0	1.28672	0
[PlTTO1]_02885		472.157	385.949	505.504	537.872	386.66	413.105
[PlTTO1]_02886		193.604	195.513	209.495	207.525	172.421	248.021
[PlTTO1]_02887		114.582	182.818	166.595	155.644	134.463	214.846
[PlTTO1]_02888		861.341	950.906	810.809	826.925	856.958	697.461
[PlTTO1]_02889		592.666	566.227	523.379	484.932	609.907	420.214
[PlTTO1]_02891		23.7066	11.4261	10.725	8.47043	7.07698	17.3773
[PlTTO1]_02892		19.7555	21.5827	12.155	11.6468	14.7973	23.6963
[PlTTO1]_02893		0	2.53914	1.43	2.11761	3.21681	6.31901
[PlTTO1]_02894		1.97555	0	4.28999	0	0	0
[PlTTO1]_02895		3.95111	0	1.43	0	1.28672	0
[PlTTO1]_02896		171.873	165.044	157.3	185.291	110.015	139.808
[PlTTO1]_02897		37.5355	21.5827	25.025	19.0585	28.3079	25.276
[PlTTO1]_02898		98.7776	81.2524	90.0899	71.9986	45.0353	60.0306
[PlTTO1]_02899		7.90221	10.1565	12.155	8.47043	16.7274	11.0583
[PlTTO1]_02900		104.704	210.748	153.01	141.88	56.6158	82.937
[PlTTO1]_02901		37.5355	55.861	79.3649	33.8817	5.14689	19.7469
[PlTTO1]_02902		142.24	175.2	121.55	116.468	59.8326	97.1548
[PlTTO1]_02903		742.808	977.567	821.534	537.872	352.562	439.961
[PlTTO1]_02904		322.015	271.688	350.349	365.287	290.799	409.946
[PlTTO1]_02905		0	0	4.28999	5.29402	3.86017	2.36963
[PlTTO1]_02906		27.6577	36.8175	35.0349	40.2345	45.0353	37.1242
[PlTTO1]_02907		31.6088	38.087	22.88	37.0581	37.9583	41.0736
[PlTTO1]_02908		9.87776	8.88698	3.57499	20.1173	8.3637	10.2684
[PlTTO1]_02910		11.8533	1.26957	0.714999	8.47043	1.93009	1.57975
[PlTTO1]_02911		5.92666	5.07827	10.01	10.588	9.65043	9.47852
[PlTTO1]_02912		1.97555	3.8087	2.86	8.47043	1.28672	7.10889
[PlTTO1]_02913		7.90221	6.34784	2.86	6.35282	3.21681	5.52914
[PlTTO1]_02914		7.90221	0	0.714999	0	1.28672	3.15951
[PlTTO1]_02915		0	1.26957	0.714999	2.11761	0	0
[PlTTO1]_02916		0	7.61741	7.14999	2.11761	3.86017	7.10889
[PlTTO1]_02917		11.8533	22.8522	18.59	22.2349	25.7345	32.3849
[PlTTO1]_02918		9.87776	17.774	28.6	28.5877	25.0911	22.9064
[PlTTO1]_02919		19.7555	15.2348	22.165	25.4113	27.0212	27.6457
[PlTTO1]_02920		67.1688	81.2524	76.5049	96.3511	59.8326	75.8281
[PlTTO1]_02921		11.8533	8.88698	8.57999	14.8232	14.7973	23.6963
[PlTTO1]_02922		19.7555	27.9305	30.03	8.47043	25.7345	22.9064
[PlTTO1]_02923		0	0	3.57499	0	0	0
[PlTTO1]_02924		485.986	2145.57	1861.86	519.872	1278.36	1530.78
[PlTTO1]_02925		0	1.26957	8.57999	3.17641	0	3.94938
[PlTTO1]_02926		268.675	478.627	489.774	231.878	247.694	329.378
[PlTTO1]_02927		582.788	708.419	732.874	380.11	374.437	468.397
[PlTTO1]_02928		1469.81	1595.85	1781.78	1270.56	983.057	1306.46
[PlTTO1]_02929		788.246	950.906	887.314	595.047	456.143	716.418
[PlTTO1]_02931		545.253	719.845	706.419	403.404	431.696	627.162
[PlTTO1]_02932		809.977	920.437	985.984	582.342	716.062	812.783
[PlTTO1]_02933		628.226	561.149	619.904	554.813	494.102	500.782
[PlTTO1]_02934		53.3399	158.696	145.86	61.4106	156.337	116.902
[PlTTO1]_02935		357.575	454.505	329.615	231.878	290.156	256.71
[PlTTO1]_02936		894.925	1048.66	848.704	645.87	597.04	564.762
[PlTTO1]_02937		219.286	293.27	334.62	229.76	229.68	229.854
[PlTTO1]_02938		5851.59	4099.44	3787.35	5526.95	4877.33	5078.91
[PlTTO1]_02939		349.673	398.644	388.959	367.405	453.57	332.538
[PlTTO1]_02940		1939.99	2079.55	1800.37	2193.84	2103.15	1899.65
[PlTTO1]_02942		92.851	154.887	110.825	113.292	113.232	81.3573
[PlTTO1]_02943		43.4622	73.6349	40.0399	68.8222	33.4548	31.5951
[PlTTO1]_02944		146.191	212.018	143.715	166.232	180.785	131.119
[PlTTO1]_02945		493.888	412.61	340.34	443.639	483.165	343.596
[PlTTO1]_02946		323.991	333.896	253.825	345.17	291.443	237.753
[PlTTO1]_02947		235.091	399.914	379.664	150.35	147.973	221.165
[PlTTO1]_02948		0	2.53914	6.43499	0	1.28672	1.57975
[PlTTO1]_02949		29.6333	34.2783	40.7549	31.7641	26.3778	31.5951
[PlTTO1]_02950		23.7066	58.4001	38.6099	33.8817	22.5177	16.5874
[PlTTO1]_02951		17.78	19.0435	17.16	13.7644	6.43362	7.89876
[PlTTO1]_02952		0	12.6957	9.29499	3.17641	5.14689	6.31901
[PlTTO1]_02953		258.797	220.905	245.245	197.996	191.722	231.434
[PlTTO1]_02954		79.0221	49.5132	50.0499	49.7638	34.0982	53.7116
[PlTTO1]_02955		201.506	176.47	200.915	191.643	185.288	164.294
[PlTTO1]_02956		707.248	535.758	569.854	492.343	570.662	519.739
[PlTTO1]_02957		207.433	208.209	273.845	195.879	239.974	248.811
[PlTTO1]_02958		120.509	114.261	125.125	124.939	106.798	124.8
[PlTTO1]_02959		347.697	317.392	353.209	340.935	317.177	274.087
[PlTTO1]_02960		406.964	318.662	308.88	285.877	285.653	278.826
[PlTTO1]_02961		185.702	140.922	195.91	153.526	128.672	135.069
[PlTTO1]_02962		310.162	256.453	311.025	255.172	207.162	161.925
[PlTTO1]_02963		290.406	295.809	352.494	313.406	341.625	265.398
[PlTTO1]_02964		11.8533	44.4349	41.4699	39.1757	43.7486	71.0889
[PlTTO1]_02965		73.0955	161.235	150.865	109.057	120.309	135.069
[PlTTO1]_02966		2242.25	1953.87	1949.8	1282.21	1311.17	1382.28
[PlTTO1]_02967		1951.85	1674.56	1628.77	1141.39	1113.02	1358.59
[PlTTO1]_02969		381.282	219.635	296.01	219.172	199.442	296.994
[PlTTO1]_02970		853.439	568.766	594.164	525.166	490.885	646.119
[PlTTO1]_02971		887.023	613.201	636.349	633.164	499.892	755.122
[PlTTO1]_02972		1455.98	980.106	925.209	809.984	812.566	1146.9
[PlTTO1]_02973		3089.76	2258.56	2204.34	2186.43	1877.97	2819.07
[PlTTO1]_02974		1446.1	936.941	939.509	1081.04	884.622	1454.16
[PlTTO1]_02975		732.93	404.992	459.744	496.579	349.345	695.881
[PlTTO1]_02976		3062.11	1773.59	2090.66	2338.9	1649.58	2877.52
[PlTTO1]_02977		1309.79	914.089	1129.7	1012.22	824.79	1213.25
[PlTTO1]_02978		975.923	855.689	1043.18	716.81	704.481	1047.38
[PlTTO1]_02979		1244.6	1310.19	1207.63	1828.55	1800.13	1258.27
[PlTTO1]_02980		1382.89	1726.61	1384.95	2675.6	2659.66	1724.3
[PlTTO1]_02982		557.106	561.149	509.794	549.519	581.599	551.334
[PlTTO1]_02983		150.142	153.618	143	295.406	239.331	225.905
[PlTTO1]_02984		298.308	379.601	282.425	404.463	633.068	319.11
[PlTTO1]_02985		468.206	377.062	292.435	585.518	732.789	399.677
[PlTTO1]_02986		15.8044	17.774	12.87	12.7056	12.2239	14.2178
[PlTTO1]_02987		75.071	119.339	97.9549	65.6458	86.2105	75.0383
[PlTTO1]_02988		0	0	0	0	0	1.57975
[PlTTO1]_02989		110.631	165.044	281.71	68.8222	68.1963	265.398
[PlTTO1]_02990		264.724	198.053	269.555	256.23	165.344	362.553
[PlTTO1]_02991		363.502	185.357	238.81	161.997	151.19	266.978
[PlTTO1]_02992		258.797	208.209	291.72	190.585	210.379	334.908
[PlTTO1]_02994		7.90221	21.5827	31.46	20.1173	9.65043	46.6027
[PlTTO1]_02995		57.291	50.7827	91.5199	81.5278	48.8955	108.213
[PlTTO1]_02996		199.531	148.539	194.48	131.292	79.1335	274.877
[PlTTO1]_02997		185.702	112.992	217.36	160.938	64.9795	274.087
[PlTTO1]_02998		266.7	104.105	303.875	211.761	88.7839	337.277
[PlTTO1]_S38		94.8265	72.3654	107.25	78.3514	77.8468	71.0889
[PlTTO1]_02999		3.95111	5.07827	5.71999	4.23521	7.72034	2.36963
[PlTTO1]_03000		11.8533	7.61741	12.155	13.7644	19.3009	12.638
[PlTTO1]_03001		37.5355	25.3914	36.4649	26.4701	22.5177	38.7039
[PlTTO1]_03002		3.95111	0	0	0	0	0
[PlTTO1]_03003		7.90221	10.1565	22.165	10.588	3.86017	11.8481
[PlTTO1]_03006		0	0	0	0	0	0
[PlTTO1]_03007		7.90221	13.9652	5.00499	10.588	24.4477	16.5874
[PlTTO1]_03008		7.90221	11.4261	9.29499	6.35282	9.00706	7.89876
[PlTTO1]_03009		39.5111	17.774	20.02	22.2349	33.4548	22.9064
[PlTTO1]_03011		15.8044	15.2348	25.025	29.6465	19.3009	14.2178
[PlTTO1]_03012		557.106	465.931	418.274	533.637	665.879	512.63
[PlTTO1]_S39		150.142	182.818	156.585	167.291	148.617	159.555
[PlTTO1]_03013		0	7.61741	11.44	12.7056	11.5805	4.73926
[PlTTO1]_03014		47.4133	38.087	66.4949	51.8814	42.4619	43.4432
[PlTTO1]_03015		23.7066	15.2348	26.455	33.8817	19.3009	12.638
[PlTTO1]_03016		39.5111	40.6262	57.1999	53.999	44.392	53.7116
[PlTTO1]_03017		11.8533	12.6957	22.165	10.588	13.5106	13.4279
[PlTTO1]_03018		35.56	55.861	68.6399	42.3521	40.5318	50.5521
[PlTTO1]_03019		640.079	703.341	618.474	814.22	726.355	646.119
[PlTTO1]_03020		63.2177	57.1306	48.6199	20.1173	21.2309	60.8205
[PlTTO1]_03021		916.657	515.445	624.194	700.928	603.473	543.435
[PlTTO1]_03022		837.634	608.123	594.879	617.282	588.033	482.615
[PlTTO1]_03023		661.81	486.245	622.049	615.165	654.299	522.898
[PlTTO1]_03024		189.653	168.853	190.19	159.879	165.344	205.368
[PlTTO1]_03025		179.775	151.079	192.335	158.82	145.4	188.78
[PlTTO1]_03026		474.133	318.662	478.334	559.048	329.401	481.825
[PlTTO1]_03027		815.903	576.384	810.094	823.749	517.906	635.851
[PlTTO1]_03028		207.433	233.601	313.885	178.938	142.183	188.78
[PlTTO1]_03029		100.753	104.105	140.14	119.645	90.714	116.902
[PlTTO1]_03030		47.4133	85.0611	92.2349	85.7631	77.8468	75.8281
[PlTTO1]_03031		77.0466	96.4872	97.2399	130.233	81.7069	97.1548
[PlTTO1]_03032		171.873	151.079	228.8	135.527	66.9096	217.216
[PlTTO1]_03033		3.95111	0	15.73	2.11761	2.57345	2.36963
[PlTTO1]_03034		11.8533	2.53914	10.725	4.23521	0.643362	4.73926
[PlTTO1]_03035		29.6333	8.88698	14.3	9.52923	10.2938	22.1165
[PlTTO1]_03036		0	0	0	0	1.28672	0
[PlTTO1]_03037		264.724	251.374	203.775	271.054	198.799	210.897
[PlTTO1]_03038		254.846	380.87	449.734	242.466	268.925	460.498
[PlTTO1]_03039		11.8533	20.3131	26.455	12.7056	22.5177	18.1672
[PlTTO1]_03040		114.582	102.835	121.55	123.88	105.511	111.373
[PlTTO1]_03041		1760.22	1495.55	1929.07	3027.12	2545.14	2751.93
[PlTTO1]_03042		235.091	228.522	273.13	404.463	394.381	451.809
[PlTTO1]_03043		270.651	224.714	827.969	295.406	318.464	457.338
[PlTTO1]_03045		782.319	543.375	2375.23	477.52	499.249	1129.52
[PlTTO1]_03046		1292.01	1294.96	1017.44	1519.38	1389.66	1131.89
[PlTTO1]_03047		2631.44	2735.92	2282.99	2581.36	2893.84	2346.72
[PlTTO1]_03048		3528.34	3615.73	3395.53	3563.93	4072.48	3439.12
[PlTTO1]_03049		464.255	506.558	501.214	458.462	467.724	489.723
[PlTTO1]_03050		640.079	576.384	569.854	573.871	582.242	548.174
[PlTTO1]_03051		993.703	1002.96	888.744	963.511	1020.37	867.284
[PlTTO1]_03052		1045.07	1072.78	1002.43	1081.04	1025.52	1053.7
[PlTTO1]_03053		23.7066	44.4349	45.7599	15.882	9.00706	15.0077
[PlTTO1]_03054		13.8289	11.4261	13.585	12.7056	15.4407	22.1165
[PlTTO1]_03055		79.0221	87.6002	102.96	91.0571	66.2663	67.1395
[PlTTO1]_03056		136.313	119.339	130.13	101.645	108.085	94.7852
[PlTTO1]_03057		55.3155	77.4436	87.9449	52.9402	70.7698	52.1318
[PlTTO1]_S40		160.02	138.383	203.775	170.467	118.379	158.765
[PlTTO1]_03058		290.406	162.505	191.62	110.116	109.371	178.512
[PlTTO1]_03059		758.612	535.758	582.009	437.286	432.339	375.981
[PlTTO1]_03060		310.162	218.366	198.055	150.35	170.491	157.185
[PlTTO1]_S41		612.421	627.167	629.199	544.225	553.291	608.995
[PlTTO1]_S42		432.646	467.201	475.474	386.463	411.751	463.657
[PlTTO1]_03062		3696.26	3473.54	3633.62	4308.27	5000.85	4550.48
[PlTTO1]_03063		209.409	222.174	195.195	226.584	218.1	219.586
[PlTTO1]_03064		229.164	292.001	305.305	266.818	257.345	255.13
[PlTTO1]_03065		231.14	280.575	218.79	212.819	202.659	219.586
[PlTTO1]_03066		381.282	385.949	381.094	314.465	391.164	394.938
[PlTTO1]_03067		1197.19	1019.46	995.279	1247.27	1136.82	1385.44
[PlTTO1]_03068		1373.01	1231.48	1163.3	1348.92	1376.79	1318.3
[PlTTO1]_03069		39.5111	43.1653	47.9049	19.0585	24.4477	30.0153
[PlTTO1]_03070		268.675	203.131	228.085	125.998	140.253	116.112
[PlTTO1]_03071		294.357	124.418	158.73	91.0571	101.008	85.3067
[PlTTO1]_S43		225.213	486.245	401.114	266.818	396.954	291.464
[PlTTO1]_03072		217.311	325.009	331.76	241.407	324.254	300.153
[PlTTO1]_03074		140.264	175.2	192.335	238.231	298.52	206.948
[PlTTO1]_03075		152.118	112.992	100.815	105.88	129.316	97.9447
[PlTTO1]_03076		225.213	195.513	213.07	231.878	281.149	208.527
[PlTTO1]_03077		576.861	347.862	489.774	537.872	474.801	734.585
[PlTTO1]_03078		519.57	218.366	411.839	458.462	380.227	514.21
[PlTTO1]_03079		7987.16	8240.77	7985.82	4173.8	4787.25	4406.72
[PlTTO1]_03080		918.632	769.358	690.689	843.866	808.062	706.939
[PlTTO1]_03081		55.3155	104.105	70.7849	103.763	66.9096	90.0459
[PlTTO1]_03082		23.7066	12.6957	15.015	10.588	5.14689	11.0583
[PlTTO1]_03083		725.028	794.75	545.544	241.407	277.932	259.079
[PlTTO1]_03084		268.675	208.209	230.945	184.232	164.057	154.816
[PlTTO1]_03085		323.991	304.696	280.995	351.523	445.206	264.609
[PlTTO1]_03087		61.2421	45.7044	63.6349	44.4697	61.7627	60.0306
[PlTTO1]_03088		73.0955	69.8262	68.6399	60.3518	45.0353	69.5091
[PlTTO1]_03089		493.888	438.001	527.669	538.931	466.437	580.559
[PlTTO1]_03090		71.1199	71.0958	69.3549	74.1162	74.63	78.9876
[PlTTO1]_03091		533.399	624.627	486.914	359.993	560.368	381.51
[PlTTO1]_03092		29.6333	54.5914	62.2049	27.5289	37.315	49.7622
[PlTTO1]_03093		264.724	281.844	260.975	264.701	259.918	345.176
[PlTTO1]_03095		19.7555	15.2348	20.735	21.1761	18.6575	16.5874
[PlTTO1]_03096		1446.1	1100.72	1437.15	1095.86	909.713	1199.03
[PlTTO1]_03097		981.85	938.211	1442.87	912.688	696.761	1246.43
[PlTTO1]_03098		122.484	175.2	371.084	107.998	109.371	170.613
[PlTTO1]_03099		0	2.53914	6.43499	1.0588	8.3637	1.57975
[PlTTO1]_03100		3.95111	7.61741	4.28999	10.588	10.2938	7.89876
[PlTTO1]_03102		57.291	25.3914	22.165	49.7638	48.2521	48.1825
[PlTTO1]_03103		0	0	0	0	0	0
[PlTTO1]_03104		3.95111	2.53914	5.00499	6.35282	1.28672	11.0583
[PlTTO1]_03105		75.071	57.1306	65.0649	117.527	97.791	119.271
[PlTTO1]_03106		7.90221	11.4261	12.155	55.0578	27.6646	31.5951
[PlTTO1]_03107		19.7555	20.3131	10.725	15.882	9.00706	15.0077
[PlTTO1]_03108		13.8289	3.8087	7.86499	4.23521	4.50353	7.89876
[PlTTO1]_03109		15.8044	8.88698	17.16	5.29402	3.86017	11.0583
[PlTTO1]_03110		156.069	126.957	118.69	206.467	116.448	155.606
[PlTTO1]_03111		161.995	100.296	85.0849	151.409	116.448	122.431
[PlTTO1]_03112		11.8533	11.4261	5.71999	11.6468	10.2938	14.2178
[PlTTO1]_03113		9.87776	17.774	18.59	25.4113	11.5805	23.6963
[PlTTO1]_03114		45.4377	31.7392	44.3299	51.8814	54.6857	52.1318
[PlTTO1]_03115		5.92666	12.6957	7.86499	21.1761	15.4407	11.0583
[PlTTO1]_03117		25.6822	7.61741	7.86499	28.5877	14.7973	11.0583
[PlTTO1]_03118		31.6088	7.61741	9.29499	26.4701	9.00706	15.7975
[PlTTO1]_03119		39.5111	10.1565	5.71999	37.0581	23.161	16.5874
[PlTTO1]_03120		19.7555	5.07827	9.29499	30.7053	12.2239	27.6457
[PlTTO1]_03121		61.2421	30.4696	20.02	43.4109	35.3849	37.1242
[PlTTO1]_03122		15.8044	20.3131	7.14999	19.0585	9.65043	9.47852
[PlTTO1]_03123		201.506	165.044	128.7	263.642	137.679	169.823
[PlTTO1]_03124		219.286	173.931	140.14	276.348	165.344	136.649
[PlTTO1]_03125		146.191	76.1741	62.9199	178.938	92.6441	112.952
[PlTTO1]_03126		77.0466	33.0088	15.73	49.7638	49.5389	48.1825
[PlTTO1]_03127		1475.74	736.349	993.134	1579.73	970.189	1167.44
[PlTTO1]_03128		762.563	413.879	479.049	789.867	494.745	558.443
[PlTTO1]_03129		219.286	50.7827	60.7749	169.409	140.253	137.439
[PlTTO1]_03130		343.746	128.226	90.0899	325.053	211.666	187.991
[PlTTO1]_03132		217.311	190.435	111.54	370.581	223.89	146.917
[PlTTO1]_03134		0	11.4261	10.725	0	5.79026	10.2684
[PlTTO1]_03135		29.6333	35.5479	39.3249	32.8229	46.9654	43.4432
[PlTTO1]_03136		177.8	248.835	204.49	218.113	236.114	178.512
[PlTTO1]_03137		173.849	159.966	181.61	228.701	182.715	198.259
[PlTTO1]_03138		21.7311	19.0435	19.305	28.5877	13.5106	24.4862
[PlTTO1]_03139		15.8044	19.0435	15.73	20.1173	7.72034	7.89876
[PlTTO1]_03140		112.607	110.452	114.4	113.292	97.1476	112.952
[PlTTO1]_03141		549.204	595.427	514.084	862.925	646.579	785.137
[PlTTO1]_03142		2105.94	1698.68	1687.4	2727.48	2392.02	2622.39
[PlTTO1]_03143		134.338	120.609	90.0899	187.408	119.022	256.71
[PlTTO1]_03144		438.573	350.401	229.515	493.402	362.213	621.633
[PlTTO1]_03145		1552.78	1212.44	1113.25	1660.2	1541.49	2036.3
[PlTTO1]_03146		590.69	563.688	473.329	753.868	689.04	808.044
[PlTTO1]_03147		227.189	234.87	168.74	333.523	290.799	416.265
[PlTTO1]_03148		806.026	418.957	447.589	995.275	724.425	1507.08
[PlTTO1]_03149		2301.52	1428.26	1409.26	2996.41	2723.99	4305.62
[PlTTO1]_03150		736.881	472.279	451.164	903.159	1012.01	1322.25
[PlTTO1]_03151		416.842	592.888	379.664	292.23	349.345	310.421
[PlTTO1]_03152		760.588	1561.57	910.909	388.581	768.174	393.358
[PlTTO1]_03153		7191.01	5946.66	7535.37	5843.53	6743.72	7187.09
[PlTTO1]_03154		3214.22	2071.93	2551.83	2109.14	2144.32	2336.45
[PlTTO1]_03155		55.3155	48.2436	75.0749	52.9402	30.8814	43.4432
[PlTTO1]_03156		341.771	356.749	592.019	347.287	306.884	491.303
[PlTTO1]_03157		7933.82	6356.73	13326.9	8511.72	7757.66	10886.9
[PlTTO1]_03158		69.1444	54.5914	63.6349	91.0571	56.6158	72.6686
[PlTTO1]_03159		0	1.26957	0	0	0	0
[PlTTO1]_03160		436.597	237.409	213.785	376.934	275.359	327.009
[PlTTO1]_03161		1321.64	930.593	1105.39	1574.44	1167.7	1572.64
[PlTTO1]_03162		954.192	722.384	716.429	889.395	982.413	905.988
[PlTTO1]_03163		84.9488	100.296	80.0799	103.763	131.246	124.8
[PlTTO1]_03164		493.888	620.819	541.254	623.635	605.403	542.645
[PlTTO1]_03165		0	2.53914	5.71999	6.35282	2.57345	3.15951
[PlTTO1]_03166		199.531	278.035	230.945	282.7	252.841	220.376
[PlTTO1]_03168		77.0466	90.1393	113.685	97.4099	102.295	59.2407
[PlTTO1]_03169		183.726	165.044	183.755	187.408	218.743	191.15
[PlTTO1]_03170		659.835	523.062	606.319	794.102	567.445	741.694
[PlTTO1]_03171		35.56	45.7044	60.7749	37.0581	61.7627	56.8711
[PlTTO1]_03172		31.6088	50.7827	34.32	32.8229	32.8114	34.7546
[PlTTO1]_03173		861.341	543.375	736.449	820.572	665.236	879.922
[PlTTO1]_03174		2554.39	2409.64	2293.72	2212.9	2395.88	2143.72
[PlTTO1]_03175		1404.62	1410.49	1201.91	1262.09	1302.81	1078.18
[PlTTO1]_03176		657.859	811.254	660.659	711.516	754.663	651.648
[PlTTO1]_03177		393.135	450.697	413.984	365.287	445.206	394.148
[PlTTO1]_S44		1882.7	2492.16	1819.67	1251.51	1528.63	1092.4
[PlTTO1]_03178		381.282	352.94	264.55	340.935	267.638	233.014
[PlTTO1]_03179		408.939	426.575	341.77	379.052	382.8	310.421
[PlTTO1]_03181		79.0221	112.992	113.685	101.645	107.441	97.1548
[PlTTO1]_03182		114.582	190.435	247.39	219.172	215.526	298.573
[PlTTO1]_03183		116.558	168.853	129.415	114.351	133.176	59.2407
[PlTTO1]_03184		122.484	189.166	332.475	177.879	184.001	380.72
[PlTTO1]_03185		248.92	187.896	219.505	233.996	220.03	243.282
[PlTTO1]_03186		0	0	3.57499	2.11761	3.21681	3.94938
[PlTTO1]_03188		19.7555	12.6957	19.305	15.882	12.2239	13.4279
[PlTTO1]_03189		1.97555	0	5.00499	4.23521	0	3.94938
[PlTTO1]_03190		39.5111	8.88698	22.165	29.6465	25.7345	42.6533
[PlTTO1]_03191		31.6088	21.5827	28.6	23.2937	26.3778	45.8128
[PlTTO1]_03192		73.0955	78.7132	96.5249	89.9983	77.8468	113.742
[PlTTO1]_03193		288.431	305.966	353.209	291.171	295.946	387.039
[PlTTO1]_03194		114.582	86.3306	102.96	87.8807	93.9308	101.894
[PlTTO1]_03195		308.186	482.436	766.479	525.166	662.019	891.771
[PlTTO1]_03196		246.944	368.175	590.589	353.64	490.242	574.24
[PlTTO1]_03197		114.582	171.392	326.755	141.88	135.106	277.247
[PlTTO1]_03198		92.851	72.3654	57.1999	68.8222	70.1264	60.8205
[PlTTO1]_03199		260.773	228.522	253.11	266.818	247.694	240.122
[PlTTO1]_03200		1912.34	1534.91	1739.59	2008.55	1799.48	1899.65
[PlTTO1]_03201		217.311	219.635	230.945	184.232	215.526	181.672
[PlTTO1]_03202		1232.75	1280.99	998.139	1195.39	1006.86	902.829
[PlTTO1]_03204		2499.07	2470.58	2113.54	2386.54	2307.74	2265.37
[PlTTO1]_03205		3129.28	2847.64	2488.2	2460.66	2576.66	2157.94
[PlTTO1]_03206		563.033	417.688	428.284	537.872	550.074	430.483
[PlTTO1]_03207		806.026	888.698	843.699	867.16	941.882	838.059
[PlTTO1]_03208		1600.2	1470.16	1435	1735.38	1890.84	1628.73
[PlTTO1]_03209		744.783	1018.19	967.394	1047.16	1087.92	978.657
[PlTTO1]_03210		1260.4	1117.22	1430	1699.38	1555.65	1514.19
[PlTTO1]_03211		110.631	129.496	99.3849	89.9983	109.371	105.054
[PlTTO1]_03212		3054.2	3575.1	2446.73	2147.25	2507.18	1443.89
[PlTTO1]_03213		21.7311	46.974	48.6199	39.1757	32.1681	24.4862
[PlTTO1]_03214		0	0	0	0	0	1.57975
[PlTTO1]_03215		0	2.53914	1.43	2.11761	0	0
[PlTTO1]_03216		0	2.53914	0	0	0	0
[PlTTO1]_03218		3.95111	0	3.57499	0	1.28672	6.31901
[PlTTO1]_03219		7.90221	5.07827	4.28999	6.35282	1.93009	1.57975
[PlTTO1]_03220		0	6.34784	6.43499	4.23521	5.79026	7.10889
[PlTTO1]_03221		11.8533	12.6957	17.16	4.23521	1.28672	5.52914
[PlTTO1]_03222		3.95111	2.53914	2.86	0	0	5.52914
[PlTTO1]_03223		11.8533	2.53914	2.86	4.23521	5.14689	3.15951
[PlTTO1]_03224		0	2.53914	2.86	1.0588	1.28672	7.10889
[PlTTO1]_03225		3.95111	0	4.28999	1.0588	1.28672	0
[PlTTO1]_03226		0	2.53914	7.14999	5.29402	0.643362	4.73926
[PlTTO1]_03227		0	2.53914	5.00499	4.23521	2.57345	7.10889
[PlTTO1]_03228		23.7066	16.5044	6.43499	9.52923	10.2938	3.15951
[PlTTO1]_03229		0	2.53914	7.14999	1.0588	2.57345	0
[PlTTO1]_03230		1501.42	1194.66	1105.39	1689.85	1450.14	1289.87
[PlTTO1]_03231		6701.08	9581.43	7234.36	8071.26	16580.1	5649.99
[PlTTO1]_03232		106.68	81.2524	95.0949	206.467	104.868	167.454
[PlTTO1]_03234		1228.79	1447.31	1357.78	1456.91	1470.08	1063.17
[PlTTO1]_03235		335.844	313.583	308.88	320.817	341.625	327.799
[PlTTO1]_03236		565.008	492.592	559.129	565.401	613.124	526.058
[PlTTO1]_03237		1517.22	1891.66	1614.47	1307.62	1704.27	1253.53
[PlTTO1]_S45		3486.85	1143.88	371.799	3772.52	1985.41	5357.73
[PlTTO1]_03239		152.118	361.827	321.75	213.878	334.548	249.601
[PlTTO1]_03240		604.519	699.532	733.589	669.164	798.412	646.119
[PlTTO1]_03241		7.90221	22.8522	20.02	20.1173	19.9442	11.8481
[PlTTO1]_03242		49.3888	38.087	52.1949	48.7049	64.3362	77.4079
[PlTTO1]_03243		11.8533	24.1218	22.88	24.3525	23.8044	31.5951
[PlTTO1]_03244		329.917	724.923	577.719	268.936	322.968	281.986
[PlTTO1]_03245		138.289	250.105	238.095	93.1747	149.903	123.221
[PlTTO1]_03246		331.893	630.975	554.124	259.407	378.297	296.204
[PlTTO1]_03247		110.631	175.2	112.255	103.763	89.4273	93.9953
[PlTTO1]_03248		7.90221	5.07827	7.14999	6.35282	7.07698	6.31901
[PlTTO1]_03249		171.873	177.74	229.515	143.997	154.407	139.018
[PlTTO1]_03250		136.313	236.14	255.255	132.35	202.016	143.758
[PlTTO1]_03251		120.509	79.9828	119.405	111.174	137.036	114.532
[PlTTO1]_03252		19.7555	17.774	23.595	17.9997	21.2309	10.2684
[PlTTO1]_03254		1.97555	13.9652	5.00499	7.41162	10.9371	14.2178
[PlTTO1]_03255		13.8289	11.4261	13.585	7.41162	5.14689	8.68864
[PlTTO1]_03256		21.7311	5.07827	12.155	8.47043	14.154	20.5368
[PlTTO1]_03257		11.8533	11.4261	17.875	11.6468	23.161	18.1672
[PlTTO1]_03258		31.6088	19.0435	47.1899	42.3521	41.8185	46.6027
[PlTTO1]_03259		17.78	16.5044	12.87	8.47043	13.5106	16.5874
[PlTTO1]_03260		0	8.88698	10.01	6.35282	18.6575	8.68864
[PlTTO1]_03261		1.97555	2.53914	3.57499	1.0588	5.14689	5.52914
[PlTTO1]_03262		0	5.07827	7.14999	8.47043	11.5805	11.0583
[PlTTO1]_03263		23.7066	13.9652	16.445	12.7056	23.161	12.638
[PlTTO1]_03264		7.90221	5.07827	17.875	11.6468	8.3637	7.89876
[PlTTO1]_03265		1.97555	3.8087	6.43499	8.47043	5.79026	2.36963
[PlTTO1]_03266		9.87776	3.8087	0.714999	10.588	6.43362	9.47852
[PlTTO1]_03267		17.78	5.07827	10.725	9.52923	13.5106	16.5874
[PlTTO1]_03268		3.95111	10.1565	9.29499	11.6468	3.86017	11.0583
[PlTTO1]_03269		7.90221	6.34784	3.57499	5.29402	12.8672	7.10889
[PlTTO1]_03270		23.7066	10.1565	1.43	11.6468	9.65043	6.31901
[PlTTO1]_03271		11.8533	1.26957	5.71999	6.35282	6.43362	3.94938
[PlTTO1]_03272		17.78	24.1218	25.025	12.7056	23.161	22.9064
[PlTTO1]_03273		15.8044	17.774	17.16	17.9997	15.4407	21.3267
[PlTTO1]_03274		0	0	3.57499	6.35282	2.57345	1.57975
[PlTTO1]_03275		0	7.61741	1.43	0	5.14689	3.15951
[PlTTO1]_03276		0	0	0	0	0	0
[PlTTO1]_03277		369.428	370.714	368.224	469.05	375.08	409.156
[PlTTO1]_03278		365.477	363.096	293.865	369.522	342.912	354.655
[PlTTO1]_03279		49.3888	41.8957	33.605	56.1166	50.8256	41.8635
[PlTTO1]_03280		0	5.07827	2.86	0	6.43362	5.52914
[PlTTO1]_03281		0	0	1.43	0	0	1.57975
[PlTTO1]_03282		19.7555	7.61741	22.165	6.35282	9.65043	25.276
[PlTTO1]_03283		53.3399	34.2783	46.4749	60.3518	31.5247	53.7116
[PlTTO1]_03284		7.90221	17.774	16.445	8.47043	14.7973	30.8052
[PlTTO1]_03285		100.753	260.261	350.349	174.703	277.289	369.662
[PlTTO1]_03286		0	0	0	0	0	0
[PlTTO1]_03287		0	10.1565	2.145	0	0	1.57975
[PlTTO1]_03288		17.78	17.774	27.885	17.9997	18.0141	23.6963
[PlTTO1]_03289		98.7776	71.0958	120.835	78.3514	95.8609	97.9447
[PlTTO1]_03290		304.235	142.192	227.37	153.526	156.98	171.403
[PlTTO1]_03291		270.651	214.557	257.4	223.407	194.295	198.259
[PlTTO1]_03292		69.1444	77.4436	57.9149	76.2338	37.315	55.2914
[PlTTO1]_03294		79.0221	72.3654	66.4949	51.8814	66.2663	62.4002
[PlTTO1]_03295		276.577	162.505	300.3	315.523	262.492	471.556
[PlTTO1]_03296		19.7555	21.5827	12.87	12.7056	9.00706	17.3773
[PlTTO1]_03297		262.749	199.322	402.544	308.112	247.051	429.693
[PlTTO1]_03298		47.4133	73.6349	134.42	78.3514	54.6857	138.228
[PlTTO1]_03299		403.013	303.427	302.445	150.35	187.862	236.963
[PlTTO1]_03300		446.475	380.87	499.784	277.406	353.849	250.391
[PlTTO1]_03301		798.123	1103.25	1144	946.57	834.44	1038.69
[PlTTO1]_03302		173.849	258.992	243.815	160.938	138.323	205.368
[PlTTO1]_03304		7.90221	26.6609	28.6	12.7056	21.2309	22.9064
[PlTTO1]_03305		225.213	166.313	179.465	121.762	133.176	150.077
[PlTTO1]_03306		27.6577	40.6262	40.0399	20.1173	25.0911	32.3849
[PlTTO1]_03307		67.1688	64.748	68.6399	45.5285	40.5318	41.8635
[PlTTO1]_03308		183.726	217.096	152.295	105.88	72.0565	120.061
[PlTTO1]_03309		248.92	192.974	183.755	199.055	198.155	240.122
[PlTTO1]_03311		381.282	352.94	318.175	548.46	492.172	564.762
[PlTTO1]_03313		1104.33	1095.64	2165.02	1204.92	946.385	1431.26
[PlTTO1]_03314		142.24	173.931	318.175	165.173	124.169	176.142
[PlTTO1]_03315		37.5355	25.3914	253.11	30.7053	28.3079	85.3067
[PlTTO1]_03316		84.9488	69.8262	526.239	70.9398	66.2663	263.819
[PlTTO1]_S46		126.435	102.835	238.81	114.351	93.2874	176.932
[PlTTO1]_S47		138.289	116.8	250.25	119.645	102.295	180.882
[PlTTO1]_03317		199.531	139.652	1109.68	129.174	123.525	759.071
[PlTTO1]_03319		211.384	87.6002	1221.22	94.2335	74.63	1205.35
[PlTTO1]_03320		256.822	76.1741	1384.95	27.5289	10.2938	793.036
[PlTTO1]_03321		1124.09	557.34	547.689	318.7	151.833	434.432
[PlTTO1]_03322		110.631	81.2524	70.0699	65.6458	103.581	73.4585
[PlTTO1]_03323		3.95111	12.6957	27.17	29.6465	25.0911	37.9141
[PlTTO1]_03324		69.1444	57.1306	67.9249	48.7049	50.8256	50.5521
[PlTTO1]_03325		367.453	378.331	325.325	424.58	294.66	369.662
[PlTTO1]_03326		96.8021	159.966	134.42	42.3521	90.714	103.474
[PlTTO1]_03327		47.4133	41.8957	53.6249	44.4697	39.8884	58.4509
[PlTTO1]_03328		4008.4	3293.26	2277.27	2924.41	2684.75	2308.81
[PlTTO1]_03329		2005.19	1668.21	1250.53	1451.62	1409.61	1235.37
[PlTTO1]_03330		1434.25	1354.63	1149	1384.91	1311.81	1116.1
[PlTTO1]_03331		1254.48	1009.31	976.689	1239.86	1052.54	966.809
[PlTTO1]_03333		209.409	290.731	298.155	241.407	266.995	174.563
[PlTTO1]_03334		134.338	187.896	176.605	191.643	230.323	218.796
[PlTTO1]_03335		80.9977	110.452	97.2399	121.762	111.945	105.054
[PlTTO1]_03336		1128.04	948.367	1079.65	1362.68	1305.38	1101.09
[PlTTO1]_03337		958.143	765.55	904.474	1035.51	862.105	889.401
[PlTTO1]_03338		0	0	2.86	0	2.57345	3.15951
[PlTTO1]_03339		31.6088	45.7044	49.3349	38.1169	39.2451	35.5444
[PlTTO1]_03340		35.56	41.8957	38.6099	44.4697	29.5946	37.1242
[PlTTO1]_03341		2479.32	1975.45	2251.53	2499.83	2265.28	2495.22
[PlTTO1]_03342		750.71	538.297	691.404	830.102	765.6	751.172
[PlTTO1]_03343		482.035	460.853	418.274	416.11	368.646	578.19
[PlTTO1]_03344		71.1199	55.861	71.4999	60.3518	52.1123	86.0965
[PlTTO1]_03345		126.435	139.652	159.445	119.645	95.8609	194.31
[PlTTO1]_03346		106.68	90.1393	137.995	77.2926	79.1335	229.854
[PlTTO1]_03348		3.95111	8.88698	11.44	4.23521	3.21681	2.36963
[PlTTO1]_03349		0	0	0	0	0	0
[PlTTO1]_03350		122.484	29.2001	56.4849	62.4694	72.0565	63.98
[PlTTO1]_03351		191.629	186.626	170.17	177.879	116.448	162.715
[PlTTO1]_03352		211.384	179.009	207.35	236.113	223.247	233.014
[PlTTO1]_03353		43.4622	64.748	47.9049	39.1757	27.0212	26.8558
[PlTTO1]_03354		49.3888	64.748	85.0849	69.881	42.4619	67.1395
[PlTTO1]_03355		23.7066	41.8957	37.1799	17.9997	26.3778	29.2254
[PlTTO1]_03357		11.8533	3.8087	10.725	22.2349	14.7973	16.5874
[PlTTO1]_03358		3903.69	2202.7	3908.9	3426.29	2564.44	5875.1
[PlTTO1]_03359		2125.69	1453.66	2723.43	1978.9	1535.7	3010.22
[PlTTO1]_03360		4134.83	2357.59	5722.85	2965.71	2404.89	6298.47
[PlTTO1]_03361		296.333	283.114	269.555	307.053	321.037	323.849
[PlTTO1]_03362		695.395	658.906	657.799	721.045	777.824	816.732
[PlTTO1]_03363		1177.43	942.019	943.799	1230.33	990.134	1440.73
[PlTTO1]_03364		426.719	363.096	345.345	363.169	347.415	400.467
[PlTTO1]_03365		333.868	332.627	359.644	334.582	316.534	320.69
[PlTTO1]_S48		54760.4	37301.2	29710.4	49423.9	49107.2	39233.2
[PlTTO1]_03366		505.742	399.914	504.074	552.695	510.186	434.432
[PlTTO1]_03367		4134.83	3360.55	3823.1	3753.46	3070.77	3386.2
[PlTTO1]_03368		588.715	484.975	516.229	650.105	634.355	628.742
[PlTTO1]_03369		148.166	157.426	227.37	218.113	243.834	286.725
[PlTTO1]_03370		124.46	168.853	142.285	153.526	196.869	234.593
[PlTTO1]_03371		325.966	288.192	262.405	383.287	398.884	269.348
[PlTTO1]_03372		7586.12	7046.1	8497.05	7035.75	8422.25	8590.7
[PlTTO1]_03373		118.533	96.4872	126.555	117.527	161.484	248.021
[PlTTO1]_03374		0	0	0	0	0	4.73926
[PlTTO1]_03375		0	0	0	0	0	0
[PlTTO1]_03376		918.632	846.802	771.484	761.28	756.593	808.044
[PlTTO1]_03377		343.746	228.522	205.205	199.055	184.001	186.411
[PlTTO1]_03378		134.338	88.8698	79.3649	106.939	92.6441	83.7269
[PlTTO1]_03379		0	2.53914	1.43	0	1.28672	3.15951
[PlTTO1]_03380		0	1.26957	0.714999	0	0.643362	0.789876
[PlTTO1]_03381		12025.2	7080.38	8748.73	3683.58	2364.35	4044.17
[PlTTO1]_03382		11076.9	8742.25	8803.78	5975.89	5557.36	5642.88
[PlTTO1]_03384		1675.27	1748.2	1190.47	1737.5	2127.6	1364.12
[PlTTO1]_03385		77.0466	168.853	179.465	62.4694	149.26	116.902
[PlTTO1]_03386		13.8289	57.1306	26.455	21.1761	21.8743	19.7469
[PlTTO1]_03387		3.95111	20.3131	9.29499	2.11761	1.93009	10.2684
[PlTTO1]_03388		9.87776	45.7044	32.175	10.588	18.0141	24.4862
[PlTTO1]_03389		96.8021	176.47	173.03	109.057	149.26	144.547
[PlTTO1]_03390		0	7.61741	3.57499	2.11761	0.643362	3.94938
[PlTTO1]_03391		5.92666	8.88698	9.29499	3.17641	9.65043	11.8481
[PlTTO1]_03392		0	1.26957	1.43	3.17641	5.14689	4.73926
[PlTTO1]_03393		0	0	3.57499	7.41162	5.14689	4.73926
[PlTTO1]_03394		0	0	0	0	0	0
[PlTTO1]_03395		146.191	151.079	183.755	139.762	141.54	203.788
[PlTTO1]_03396		35.56	34.2783	37.8949	35.9993	31.5247	33.1748
[PlTTO1]_03397		414.866	330.088	430.429	523.049	447.136	335.697
[PlTTO1]_03398		0	0	1.43	0	0	0
[PlTTO1]_03399		3.95111	2.53914	2.86	4.23521	4.50353	1.57975
[PlTTO1]_03401		308.186	365.636	376.804	420.345	371.863	308.052
[PlTTO1]_03402		345.722	344.053	378.234	401.286	349.345	331.748
[PlTTO1]_03403		146.191	177.74	135.85	143.997	118.379	138.228
[PlTTO1]_03404		213.36	365.636	233.09	298.583	267.638	175.353
[PlTTO1]_03405		2344.98	2174.77	1843.98	2051.96	1818.14	1554.48
[PlTTO1]_03406		219.286	316.122	306.02	260.466	257.988	214.057
[PlTTO1]_03407		67.1688	55.861	45.0449	74.1162	51.4689	48.1825
[PlTTO1]_03408		6250.65	6825.2	6228.36	6267.06	7472	5533.87
[PlTTO1]_03409		4024.2	4184.5	3873.15	4538.03	4463.64	3952.54
[PlTTO1]_03410		1135.94	1198.47	1218.36	1184.8	1340.12	1300.14
[PlTTO1]_03411		835.659	834.106	765.764	785.632	751.446	797.775
[PlTTO1]_03412		1037.17	867.115	758.614	928.57	904.567	934.424
[PlTTO1]_03413		1359.18	1263.22	1076.07	1400.8	1326.61	1315.14
[PlTTO1]_03414		590.69	608.123	636.349	699.869	694.187	704.57
[PlTTO1]_03415		657.859	834.106	637.064	690.34	795.838	873.603
[PlTTO1]_03417		861.341	752.854	676.389	862.925	806.132	864.125
[PlTTO1]_03418		1047.04	962.333	893.034	1158.33	1129.1	1105.04
[PlTTO1]_03419		1558.71	1465.08	1239.81	1651.73	1683.68	1509.45
[PlTTO1]_03420		845.537	831.567	732.874	913.747	939.308	962.859
[PlTTO1]_03421		199.531	214.557	185.9	251.995	212.309	232.224
[PlTTO1]_03422		1082.6	889.967	846.559	1298.09	1060.9	1078.18
[PlTTO1]_03423		450.426	476.088	550.549	557.989	568.088	601.096
[PlTTO1]_03424		2254.11	1842.14	1879.02	2184.31	2003.43	1665.85
[PlTTO1]_03425		521.546	401.183	331.045	746.456	616.341	648.489
[PlTTO1]_03426		1100.38	834.106	777.204	1803.14	1397.38	1727.46
[PlTTO1]_03427		15.8044	11.4261	6.43499	13.7644	10.9371	13.4279
[PlTTO1]_03428		9.87776	11.4261	7.14999	4.23521	5.14689	8.68864
[PlTTO1]_03429		169.898	168.853	169.455	161.997	126.742	120.061
[PlTTO1]_03430		43.4622	46.974	52.9099	12.7056	21.8743	29.2254
[PlTTO1]_03432		1485.62	1380.02	1363.5	1678.2	1577.52	1644.52
[PlTTO1]_03433		136.313	214.557	280.995	246.701	270.855	304.102
[PlTTO1]_S49		233.115	404.992	233.805	231.878	276.002	376.771
[PlTTO1]_03434		426.719	521.792	356.784	685.046	586.746	460.498
[PlTTO1]_03435		231.14	275.496	209.495	459.521	364.786	324.639
[PlTTO1]_03436		383.257	356.749	252.395	532.578	454.213	413.895
[PlTTO1]_03437		161.995	132.035	135.85	231.878	210.379	200.629
[PlTTO1]_03438		827.757	539.566	689.259	861.866	731.502	766.97
[PlTTO1]_03439		92.851	73.6349	83.6549	102.704	106.155	93.9953
[PlTTO1]_03440		509.693	547.184	474.759	437.286	504.396	386.25
[PlTTO1]_03441		879.121	1091.83	1072.5	629.988	764.314	744.853
[PlTTO1]_03443		2368.69	1865	1798.22	1702.56	1748.01	972.338
[PlTTO1]_03444		5.92666	12.6957	5.00499	10.588	7.72034	10.2684
[PlTTO1]_03445		15.8044	15.2348	6.43499	21.1761	18.0141	12.638
[PlTTO1]_03446		31.6088	41.8957	34.32	37.0581	33.4548	33.9647
[PlTTO1]_03447		43.4622	52.0523	71.4999	51.8814	45.0353	51.342
[PlTTO1]_03448		169.898	187.896	127.985	143.997	126.099	127.96
[PlTTO1]_03449		3.95111	1.26957	2.145	0	1.93009	2.36963
[PlTTO1]_03450		1.97555	12.6957	10.725	5.29402	3.86017	8.68864
[PlTTO1]_03451		9.87776	11.4261	13.585	21.1761	10.2938	13.4279
[PlTTO1]_03452		0	2.53914	2.86	1.0588	0	0
[PlTTO1]_03453		65.1932	62.2088	117.975	82.5866	68.8397	123.221
[PlTTO1]_03454		140.264	90.1393	217.36	150.35	115.805	233.803
[PlTTO1]_03455		171.873	59.6697	261.69	137.644	138.323	224.325
[PlTTO1]_03456		158.044	215.827	177.32	239.29	165.987	184.831
[PlTTO1]_03458		0	0	1.43	0	0	0
[PlTTO1]_03459		69.1444	52.0523	70.7849	48.7049	50.8256	60.0306
[PlTTO1]_03460		53.3399	59.6697	95.0949	77.2926	61.7627	70.299
[PlTTO1]_03461		1.97555	1.26957	0.714999	3.17641	0.643362	0
[PlTTO1]_03462		0	0	0	0	0	0
[PlTTO1]_03463		620.324	1204.82	1171.88	386.463	628.564	602.676
[PlTTO1]_03464		59.2666	76.1741	64.3499	33.8817	51.4689	58.4509
[PlTTO1]_03465		55.3155	66.0175	65.0649	73.0574	69.4831	61.6104
[PlTTO1]_03466		106.68	132.035	124.41	87.8807	92.0007	139.808
[PlTTO1]_03467		3798.99	3233.59	3672.23	4656.62	4048.03	4262.96
[PlTTO1]_03468		2216.57	1114.68	1573.71	553.754	285.009	710.889
[PlTTO1]_03469		0	2.53914	1.43	0	3.21681	3.15951
[PlTTO1]_03470		827.757	379.601	802.229	778.22	828.007	822.261
[PlTTO1]_03472		51.3644	67.2871	84.3699	38.1169	33.4548	66.3496
[PlTTO1]_03473		7.90221	26.6609	18.59	13.7644	15.4407	30.8052
[PlTTO1]_03474		75.071	31.7392	60.7749	62.4694	57.2592	81.3573
[PlTTO1]_03475		79.0221	68.5567	173.03	100.586	79.1335	169.823
[PlTTO1]_03476		523.522	449.427	622.049	539.99	488.312	545.805
[PlTTO1]_03477		557.106	642.401	953.809	571.754	490.885	822.261
[PlTTO1]_03478		349.673	429.114	476.189	275.289	295.303	436.802
[PlTTO1]_03479		7.90221	6.34784	2.145	0	3.21681	0
[PlTTO1]_03480		11.8533	15.2348	15.015	13.7644	28.9513	25.276
[PlTTO1]_03481		13.8289	38.087	15.015	26.4701	31.5247	33.9647
[PlTTO1]_03482		19.7555	59.6697	45.0449	49.7638	45.0353	30.8052
[PlTTO1]_03483		306.211	350.401	238.81	388.581	479.948	353.075
[PlTTO1]_03484		391.159	346.592	275.99	355.758	530.13	307.262
[PlTTO1]_03485		134.338	159.966	117.26	149.291	215.526	130.33
[PlTTO1]_03486		84.9488	119.339	140.855	118.586	156.98	178.512
[PlTTO1]_03487		21.7311	16.5044	20.02	47.6461	43.7486	36.3343
[PlTTO1]_03488		19.7555	13.9652	20.735	25.4113	17.3708	17.3773
[PlTTO1]_03490		3.95111	1.26957	3.57499	7.41162	12.2239	7.10889
[PlTTO1]_03491		11.8533	13.9652	14.3	6.35282	16.084	20.5368
[PlTTO1]_03492		5.92666	21.5827	22.165	17.9997	28.3079	20.5368
[PlTTO1]_03493		21.7311	25.3914	27.885	23.2937	49.5389	33.1748
[PlTTO1]_03494		31.6088	71.0958	55.0549	48.7049	79.7769	63.1901
[PlTTO1]_03495		17.78	35.5479	36.4649	58.2342	114.518	77.4079
[PlTTO1]_03496		11.8533	5.07827	7.14999	4.23521	10.9371	4.73926
[PlTTO1]_03497		5.92666	1.26957	3.57499	11.6468	9.65043	7.89876
[PlTTO1]_03498		9.87776	5.07827	13.585	20.1173	17.3708	13.4279
[PlTTO1]_03499		5.92666	20.3131	9.29499	6.35282	19.3009	3.94938
[PlTTO1]_03500		3.95111	3.8087	6.43499	17.9997	9.65043	6.31901
[PlTTO1]_03501		0	3.8087	12.155	9.52923	9.00706	7.89876
[PlTTO1]_03502		23.7066	20.3131	28.6	46.5873	44.392	29.2254
[PlTTO1]_03503		25.6822	44.4349	33.605	51.8814	93.9308	85.3067
[PlTTO1]_03504		75.071	101.565	102.96	93.1747	186.575	124.011
[PlTTO1]_03505		17.78	33.0088	30.745	32.8229	55.3291	48.1825
[PlTTO1]_03506		124.46	99.0263	86.5149	124.939	148.617	124.011
[PlTTO1]_03507		53.3399	83.7915	81.5099	96.3511	99.7211	71.8788
[PlTTO1]_03508		39.5111	48.2436	53.6249	81.5278	68.1963	54.5015
[PlTTO1]_03509		51.3644	69.8262	61.4899	121.762	112.588	80.5674
[PlTTO1]_03510		90.8754	95.2176	75.7899	80.469	133.176	89.256
[PlTTO1]_03512		29.6333	25.3914	34.32	52.9402	52.1123	53.7116
[PlTTO1]_03513		75.071	52.0523	45.7599	57.1754	70.1264	73.4585
[PlTTO1]_03514		23.7066	16.5044	25.025	30.7053	38.6017	36.3343
[PlTTO1]_03515		7.90221	10.1565	16.445	20.1173	14.7973	20.5368
[PlTTO1]_03516		45.4377	46.974	38.6099	53.999	68.1963	56.0812
[PlTTO1]_03517		65.1932	38.087	50.7649	63.5282	50.8256	38.7039
[PlTTO1]_03518		333.868	740.158	286.715	227.643	208.449	129.54
[PlTTO1]_03519		0	3.8087	14.3	0	1.28672	6.31901
[PlTTO1]_03520		3.95111	24.1218	11.44	10.588	14.154	12.638
[PlTTO1]_03521		11.8533	1.26957	7.86499	3.17641	3.21681	7.10889
[PlTTO1]_03522		37.5355	20.3131	49.3349	24.3525	11.5805	60.8205
[PlTTO1]_03523		47.4133	46.974	47.9049	35.9993	43.7486	35.5444
[PlTTO1]_03524		55.3155	64.748	75.7899	69.881	56.6158	48.1825
[PlTTO1]_03525		31.6088	21.5827	42.8999	37.0581	39.2451	47.3926
[PlTTO1]_03527		37.5355	29.2001	33.605	37.0581	34.7415	28.4356
[PlTTO1]_03528		31.6088	27.9305	46.4749	15.882	20.5876	30.0153
[PlTTO1]_03529		15.8044	11.4261	30.03	21.1761	10.2938	15.7975
[PlTTO1]_03530		738.857	807.445	1327.75	880.924	914.86	1607.4
[PlTTO1]_03531		1781.95	1757.08	1535.1	1639.03	1619.34	1443.89
[PlTTO1]_03532		2651.19	2840.02	3012.29	1987.37	2310.96	2047.36
[PlTTO1]_03533		734.906	825.219	871.584	748.574	761.74	649.278
[PlTTO1]_03534		144.215	132.035	887.314	99.5275	117.092	353.865
[PlTTO1]_03535		256.822	205.67	1373.51	157.762	185.288	627.952
[PlTTO1]_03536		387.208	342.783	478.334	391.757	324.254	488.934
[PlTTO1]_03537		1163.6	1051.2	1334.19	1358.44	1137.46	1531.57
[PlTTO1]_03538		45.4377	45.7044	60.0599	37.0581	19.9442	38.7039
[PlTTO1]_03539		209.409	280.575	233.805	240.348	264.422	215.636
[PlTTO1]_03541		732.93	476.088	516.944	557.989	563.585	624.792
[PlTTO1]_03542		721.077	625.897	572.714	602.459	730.859	745.643
[PlTTO1]_03543		86.9243	87.6002	95.0949	161.997	130.602	153.236
[PlTTO1]_03544		96.8021	121.879	131.56	225.525	184.001	146.917
[PlTTO1]_03545		357.575	397.375	305.305	607.753	481.878	349.915
[PlTTO1]_03546		3376.22	4701.21	3645.06	3859.34	5889.98	2374.37
[PlTTO1]_03547		5889.12	6511.61	4689.68	7063.28	10228.8	3959.65
[PlTTO1]_03548		3192.49	3330.08	2293.72	3768.28	5675.09	2000.76
[PlTTO1]_03549		414.866	326.279	398.254	435.168	469.654	564.762
[PlTTO1]_03550		213.36	149.809	178.75	215.996	216.813	237.753
[PlTTO1]_03551		114.582	129.496	125.125	134.468	135.749	109.003
[PlTTO1]_03552		88.8999	90.1393	80.7949	74.1162	71.4131	90.0459
[PlTTO1]_03553		31.6088	44.4349	42.1849	12.7056	41.1751	36.3343
[PlTTO1]_03555		177.8	157.426	162.305	168.35	147.33	168.244
[PlTTO1]_03556		209.409	179.009	196.625	227.643	245.764	225.905
[PlTTO1]_03557		0	0	4.28999	2.11761	0	3.15951
[PlTTO1]_03558		855.414	1246.72	759.329	714.692	831.223	522.898
[PlTTO1]_03559		946.29	1213.71	1189.04	1014.33	827.363	968.389
[PlTTO1]_03560		1851.09	1922.13	1675.96	2055.14	2024.66	1875.96
[PlTTO1]_03561		2913.94	3834.1	3495.63	3098.06	4490.02	2808.8
[PlTTO1]_03562		15561.4	30606.7	23122.4	22446.6	49197.9	16198
[PlTTO1]_03563		118.533	159.966	60.0599	293.288	265.065	132.699
[PlTTO1]_03564		2994.94	3038.08	2358.07	2579.24	2615.27	1773.27
[PlTTO1]_03566		1805.66	2301.73	1982.69	1705.73	2184.86	1672.96
[PlTTO1]_03567		1704.9	1760.89	1562.27	1092.68	1418.61	1314.35
[PlTTO1]_03568		274.602	190.435	200.915	329.288	264.422	248.021
[PlTTO1]_03569		86.9243	49.5132	62.2049	113.292	73.9866	65.5597
[PlTTO1]_03570		47.4133	49.5132	45.7599	76.2338	57.2592	56.8711
[PlTTO1]_03571		79.0221	66.0175	58.6299	98.4687	53.399	94.7852
[PlTTO1]_03572		183.726	163.774	158.73	201.173	227.107	195.889
[PlTTO1]_03573		112.607	142.192	157.3	148.232	201.372	200.629
[PlTTO1]_03574		77.0466	156.157	104.39	158.82	205.876	138.228
[PlTTO1]_03575		71.1199	147.27	110.825	200.114	251.554	183.251
[PlTTO1]_03576		5843.69	5424.86	5059.33	20942.1	16526.7	16269.1
[PlTTO1]_03577		11884.9	10663.1	9715.41	38508.7	28546	30443.4
[PlTTO1]_03578		335.844	572.575	447.589	865.042	774.607	531.587
[PlTTO1]_S50		5989.88	5631.8	5220.21	6568.82	5996.13	6198.16
[PlTTO1]_03579		0	0	0.714999	1.0588	0.643362	0
[PlTTO1]_03580		2005.19	1334.32	1675.24	2171.61	2081.92	2043.41
[PlTTO1]_03581		158.044	228.522	262.405	170.467	250.911	235.383
[PlTTO1]_03583		86.9243	100.296	83.6549	78.3514	101.651	105.054
[PlTTO1]_03584		7.90221	17.774	10.01	13.7644	14.7973	14.2178
[PlTTO1]_03585		740.832	1028.35	887.314	804.69	892.986	907.568
[PlTTO1]_03586		472.157	523.062	501.929	362.111	470.297	413.105
[PlTTO1]_03587		270.651	398.644	313.885	210.702	320.394	283.566
[PlTTO1]_03588		25.6822	31.7392	29.315	24.3525	37.315	22.9064
[PlTTO1]_03589		2706.51	2457.88	2443.87	3124.53	2953.67	2202.97
[PlTTO1]_03590		1272.26	1230.21	1214.07	1730.08	1306.02	1605.03
[PlTTO1]_03591		25.6822	16.5044	19.305	26.4701	25.7345	22.1165
[PlTTO1]_03592		3182.62	3529.4	3216.78	3023.94	2756.8	2781.15
[PlTTO1]_03593		6724.78	6987.7	7266.53	6110.35	7012	6007.8
[PlTTO1]_03594		8550.19	14334.7	11417.8	8758.42	18631.1	7048.07
[PlTTO1]_03595		5521.67	6637.3	5810.8	6133.65	8292.29	5450.94
[PlTTO1]_03597		12335.4	11892	10577.7	7167.04	8115.36	7208.41
[PlTTO1]_03598		223.237	227.253	228.085	278.465	214.883	324.639
[PlTTO1]_03599		545.253	477.358	534.104	618.341	537.85	445.49
[PlTTO1]_03600		430.671	425.305	392.534	478.579	407.248	377.561
[PlTTO1]_03601		6199.29	5433.75	5873	3768.28	3888.48	3591.57
[PlTTO1]_03602		7894.31	6413.86	6475.75	5182.84	5218.95	4514.93
[PlTTO1]_03603		14800.8	10509.5	9698.96	8118.9	8823.06	7647.58
[PlTTO1]_03604		4320.53	3139.64	3112.39	2363.25	2383.66	2258.26
[PlTTO1]_03605		1726.63	1435.88	1324.89	916.924	990.134	969.178
[PlTTO1]_03606		4286.95	3864.56	4011.14	2475.48	2917.65	2429.66
[PlTTO1]_03607		377.331	455.775	401.114	377.993	515.976	407.576
[PlTTO1]_03608		1564.64	1772.32	1915.48	1846.55	2238.26	2120.82
[PlTTO1]_03609		138.289	147.27	161.59	231.878	211.666	206.948
[PlTTO1]_03610		80.9977	55.861	88.6599	120.704	90.714	93.2054
[PlTTO1]_03611		999.63	1280.99	800.084	621.517	863.391	538.696
[PlTTO1]_03612		448.451	413.879	446.159	518.814	614.41	406.786
[PlTTO1]_03614		1677.24	1181.97	1199.77	1715.26	1466.22	1180.08
[PlTTO1]_03615		632.177	650.019	631.344	744.339	785.545	550.544
[PlTTO1]_03616		742.808	671.601	722.149	836.455	873.685	693.512
[PlTTO1]_03617		122.484	130.766	123.695	117.527	130.602	150.866
[PlTTO1]_03618		7.90221	12.6957	5.00499	5.29402	9.65043	11.0583
[PlTTO1]_03619		252.871	325.009	338.91	246.701	317.821	270.138
[PlTTO1]_03620		256.822	327.549	318.89	273.171	297.233	262.239
[PlTTO1]_03621		11.8533	11.4261	11.44	2.11761	5.14689	7.89876
[PlTTO1]_03622		250.895	364.366	245.245	261.524	289.513	214.846
[PlTTO1]_03623		764.539	876.002	559.129	587.636	741.153	500.782
[PlTTO1]_03624		634.152	961.063	666.379	583.401	698.691	518.949
[PlTTO1]_03625		898.877	1504.44	1058.91	979.393	1048.68	868.074
[PlTTO1]_03626		969.996	771.897	789.359	894.689	846.021	791.456
[PlTTO1]_03627		353.624	237.409	249.535	325.053	267.638	261.449
[PlTTO1]_03628		5361.65	4904.34	3386.95	3734.4	3765.6	2664.25
[PlTTO1]_03629		7228.55	6218.34	4703.98	5209.31	4935.23	3544.18
[PlTTO1]_03630		2631.44	2480.74	2728.44	2127.14	2383.01	2118.45
[PlTTO1]_03631		2135.57	2263.64	1737.45	1688.79	1655.37	1534.73
[PlTTO1]_03632		626.25	1066.44	815.099	386.463	604.117	470.766
[PlTTO1]_03634		11839.5	9981.34	11359.9	15223.5	15141.5	12059.8
[PlTTO1]_03635		1876.78	815.063	1307.02	609.871	425.262	861.755
[PlTTO1]_03636		896.901	914.089	634.204	983.628	1098.22	595.567
[PlTTO1]_03637		211.384	200.592	250.965	218.113	201.372	251.971
[PlTTO1]_03638		223.237	184.087	211.64	190.585	197.512	251.181
[PlTTO1]_03639		272.626	300.888	253.825	295.406	258.631	228.274
[PlTTO1]_03640		752.686	719.845	678.534	790.926	687.754	654.808
[PlTTO1]_03641		1203.11	1019.46	1159.01	1169.98	1300.88	1394.92
[PlTTO1]_03643		187.678	143.461	165.88	186.349	128.029	192.73
[PlTTO1]_03644		126.435	92.6785	109.395	110.116	100.364	163.504
[PlTTO1]_03645		207.433	121.879	157.3	208.584	195.582	206.948
[PlTTO1]_03646		203.482	172.661	151.58	182.114	198.155	184.831
[PlTTO1]_03647		33.5844	36.8175	37.1799	56.1166	41.8185	37.9141
[PlTTO1]_03648		1631.81	1451.12	930.214	1734.32	1434.7	1063.17
[PlTTO1]_03649		412.891	482.436	364.649	496.579	463.22	440.751
[PlTTO1]_03650		193.604	238.679	231.66	223.407	235.47	230.644
[PlTTO1]_03651		1799.73	1383.83	1725.29	2667.13	2020.8	2511.02
[PlTTO1]_03652		333.868	318.662	474.044	507.167	259.918	495.253
[PlTTO1]_03653		906.779	1035.97	1002.43	1389.15	1354.28	1184.02
[PlTTO1]_03654		258.797	283.114	246.675	289.053	279.219	266.978
[PlTTO1]_03655		122.484	118.07	96.5249	122.821	124.812	123.221
[PlTTO1]_03656		404.988	355.479	316.03	533.637	469.654	436.012
[PlTTO1]_03657		1177.43	878.541	1055.34	1648.56	1128.46	1294.61
[PlTTO1]_03658		3.95111	43.1653	20.02	38.1169	46.322	15.0077
[PlTTO1]_03659		35.56	40.6262	25.74	29.6465	36.0283	17.3773
[PlTTO1]_03660		118.533	86.3306	70.7849	113.292	94.5742	64.7699
[PlTTO1]_03661		27.6577	73.6349	45.7599	37.0581	41.8185	51.342
[PlTTO1]_03662		511.668	595.427	441.154	586.577	575.165	473.926
[PlTTO1]_03663		403.013	567.497	459.029	445.756	453.57	368.082
[PlTTO1]_03664		701.321	517.984	556.984	927.512	963.756	1015.78
[PlTTO1]_03665		1592.3	1301.31	1442.15	2043.49	2386.87	2466.78
[PlTTO1]_03667		725.028	788.402	912.339	1251.51	999.141	1376.75
[PlTTO1]_03668		160.02	278.035	265.98	273.171	227.107	299.363
[PlTTO1]_03669		379.306	347.862	318.175	314.465	382.157	308.842
[PlTTO1]_03670		1446.1	1157.85	1745.31	1394.44	1403.17	1530.78
[PlTTO1]_03671		1003.58	958.524	911.624	901.042	1085.35	748.803
[PlTTO1]_03672		470.182	443.079	383.239	419.286	443.92	331.748
[PlTTO1]_03673		1070.75	1056.28	742.884	989.981	903.923	742.484
[PlTTO1]_03674		1467.84	963.602	798.654	925.394	1108.51	884.662
[PlTTO1]_03675		527.473	438.001	358.929	401.286	489.598	338.067
[PlTTO1]_03676		1262.38	882.35	774.344	829.043	798.412	684.823
[PlTTO1]_03677		310.162	311.044	303.16	325.053	337.122	262.239
[PlTTO1]_03678		6574.64	6887.41	6094.65	7550.33	6901.98	5368
[PlTTO1]_03679		13.8289	26.6609	17.16	15.882	22.5177	11.8481
[PlTTO1]_03681		4405.48	3698.25	3640.77	4589.91	3875.61	3645.28
[PlTTO1]_03682		339.795	294.54	266.695	302.818	273.429	251.181
[PlTTO1]_03683		244.969	284.383	232.375	250.936	223.89	176.932
[PlTTO1]_03684		244.969	228.522	196.625	256.23	247.051	233.014
[PlTTO1]_03685		1495.49	1659.33	1581.58	1117.04	1641.86	1251.95
[PlTTO1]_03686		403.013	401.183	345.345	460.579	357.709	354.655
[PlTTO1]_03687		3457.22	3394.82	2188.61	2200.19	2464.72	1563.96
[PlTTO1]_03688		1606.12	1849.76	1463.6	1328.8	1162.55	938.373
[PlTTO1]_03689		5011.98	4463.8	3193.9	3054.65	2975.55	2231.4
[PlTTO1]_03690		1205.09	1141.34	965.249	1183.74	1158.69	1038.69
[PlTTO1]_03691		592.666	573.845	468.324	529.402	599.613	578.979
[PlTTO1]_03692		318.064	203.131	173.745	274.23	270.855	205.368
[PlTTO1]_03693		831.708	712.228	749.319	960.335	918.077	843.588
[PlTTO1]_03694		924.559	1025.81	860.144	1063.04	1271.28	970.758
[PlTTO1]_03695		258.797	368.175	265.98	229.76	257.988	260.659
[PlTTO1]_03697		466.23	512.905	558.414	561.166	492.172	470.766
[PlTTO1]_03698		734.906	801.097	552.694	826.925	889.126	597.147
[PlTTO1]_03699		6853.19	8451.51	5426.13	4044.63	5636.49	2610.54
[PlTTO1]_03700		1558.71	2768.93	2064.92	1585.03	2054.9	1564.75
[PlTTO1]_03701		6624.03	10322.9	7478.17	6431.17	12890.4	4784.28
[PlTTO1]_03702		25.6822	203.131	239.525	45.5285	164.701	109.003
[PlTTO1]_03703		31.6088	73.6349	55.7699	29.6465	41.1751	53.7116
[PlTTO1]_S51		195.58	267.879	277.42	223.407	289.513	327.009
[PlTTO1]_03704		365.477	406.262	356.784	307.053	344.199	323.059
[PlTTO1]_03705		258.797	243.757	263.12	217.055	232.254	233.803
[PlTTO1]_S52		20081.5	16027	15385.3	12828.5	14276.2	11436.6
[PlTTO1]_03706		124.46	124.418	145.86	122.821	144.756	143.758
[PlTTO1]_03707		248.92	186.626	225.225	227.643	242.547	245.652
[PlTTO1]_03708		13.8289	22.8522	26.455	32.8229	10.9371	22.1165
[PlTTO1]_03709		991.728	1663.13	856.569	739.045	771.391	352.285
[PlTTO1]_03710		798.123	587.81	1110.39	1079.98	934.805	1274.86
[PlTTO1]_03712		1037.17	434.192	596.309	415.051	294.016	375.191
[PlTTO1]_03713		27.6577	66.0175	52.9099	31.7641	43.1052	48.1825
[PlTTO1]_03714		561.057	629.706	617.759	631.047	674.886	520.529
[PlTTO1]_03715		827.757	634.784	720.719	1016.45	725.069	966.019
[PlTTO1]_03716		183.726	215.827	222.365	287.994	223.247	218.006
[PlTTO1]_03717		43.4622	41.8957	53.6249	49.7638	43.1052	31.5951
[PlTTO1]_03718		84.9488	78.7132	61.4899	91.0571	65.6229	63.98
[PlTTO1]_03719		312.137	284.383	335.335	299.641	295.303	302.523
[PlTTO1]_03720		15.8044	10.1565	28.6	28.5877	10.9371	48.1825
[PlTTO1]_S53		1799.73	613.201	228.8	1568.09	1149.69	1920.98
[PlTTO1]_03721		129292	109484	117153	133380	121501	86613.1
[PlTTO1]_03722		485.986	391.027	399.684	518.814	496.675	412.316
[PlTTO1]_03723		944.314	892.506	929.499	754.927	887.839	748.013
[PlTTO1]_03724		104.704	111.722	135.135	119.645	78.4901	92.4155
[PlTTO1]_03725		509.693	478.627	408.979	449.991	499.249	390.199
[PlTTO1]_03726		531.424	530.679	511.939	616.223	668.453	530.007
[PlTTO1]_03727		181.751	165.044	164.45	247.76	172.421	223.535
[PlTTO1]_03728		853.439	770.628	1091.8	1425.15	942.525	1461.27
[PlTTO1]_03730		1452.03	1429.53	890.174	3015.47	2368.86	1939.94
[PlTTO1]_03731		466.23	444.349	275.275	796.22	643.362	623.213
[PlTTO1]_03732		17.78	35.5479	22.88	38.1169	14.7973	22.9064
[PlTTO1]_03733		3536.24	3186.62	3223.22	3270.64	2864.89	3015.75
[PlTTO1]_03734		4300.78	3618.27	3666.51	3753.46	3620.2	3353.82
[PlTTO1]_03735		13684.7	16781.1	9992.11	7882.79	10278.3	5020.45
[PlTTO1]_03736		16557.1	22035.9	13322.6	10371	13156.7	7077.29
[PlTTO1]_03737		205.458	278.035	281.71	249.878	291.443	228.274
[PlTTO1]_03738		1704.9	1287.34	1307.02	1430.44	1537.63	1524.46
[PlTTO1]_03739		3324.86	2746.08	2350.92	5142.61	4407.03	3562.34
[PlTTO1]_03740		5.92666	6.34784	4.28999	16.9409	16.084	8.68864
[PlTTO1]_03742		29.6333	62.2088	77.2199	30.7053	23.8044	41.0736
[PlTTO1]_03743		37.5355	52.0523	37.8949	29.6465	23.161	50.5521
[PlTTO1]_03744		3.95111	5.07827	4.28999	4.23521	3.21681	1.57975
[PlTTO1]_03745		0	0	0	0	0.643362	0.789876
[PlTTO1]_03746		0	0	0	0	0	0.789876
[PlTTO1]_03747		43.4622	43.1653	47.1899	42.3521	50.1822	46.6027
[PlTTO1]_03748		1432.28	1463.81	1128.98	1258.92	1338.84	966.019
[PlTTO1]_03749		381.282	441.81	327.47	364.228	348.059	279.616
[PlTTO1]_03750		588.715	566.227	479.049	654.34	608.62	552.124
[PlTTO1]_03751		1274.23	1063.9	1011.72	1549.03	1515.76	1184.81
[PlTTO1]_03752		890.974	778.245	636.349	1056.69	883.336	866.494
[PlTTO1]_03753		841.586	808.715	620.619	763.397	798.412	740.114
[PlTTO1]_03754		1054.95	1085.48	967.394	1257.86	1242.97	1119.25
[PlTTO1]_03755		110.631	232.331	245.96	135.527	184.001	169.034
[PlTTO1]_03756		999.63	1086.75	1093.95	1153.04	1075.7	887.821
[PlTTO1]_03757		620.324	566.227	541.969	622.576	538.494	492.883
[PlTTO1]_03759		997.654	988.993	923.779	1207.04	1141.32	984.976
[PlTTO1]_03760		1027.29	999.15	935.219	1292.8	1144.54	958.91
[PlTTO1]_03761		2844.8	3033	3657.93	4444.86	3818.35	3915.42
[PlTTO1]_03762		2651.19	2372.82	3333.33	4300.86	3152.47	3897.25
[PlTTO1]_03763		693.419	851.88	677.104	911.63	818.999	654.018
[PlTTO1]_03764		555.13	666.523	590.589	803.632	763.027	557.653
[PlTTO1]_03765		43.4622	76.1741	70.0699	61.4106	78.4901	64.7699
[PlTTO1]_03766		1159.65	889.967	1113.25	716.81	891.699	747.223
[PlTTO1]_03767		11.8533	50.7827	24.31	16.9409	33.4548	28.4356
[PlTTO1]_S54		50538.6	41476.8	40692	36348.7	40800.7	31313.9
[PlTTO1]_S55		80.9977	90.1393	80.0799	116.468	68.8397	71.0889
[PlTTO1]_03768		19.7555	16.5044	19.305	17.9997	16.084	30.8052
[PlTTO1]_03769		79.0221	102.835	101.53	88.9395	111.302	116.112
[PlTTO1]_03770		179.775	290.731	236.665	231.878	264.422	254.34
[PlTTO1]_03771		114.582	146	110.11	132.35	93.9308	130.33
[PlTTO1]_03772		3121.37	2443.92	2325.89	2846.06	2846.88	2202.97
[PlTTO1]_03773		819.854	811.254	702.129	781.397	846.021	518.159
[PlTTO1]_03774		859.366	988.993	785.784	957.158	865.321	922.576
[PlTTO1]_03775		1578.47	1965.29	1499.35	2130.31	1711.99	1659.53
[PlTTO1]_03776		3951.11	3370.7	2988.7	4036.16	3459.36	3500.73
[PlTTO1]_03777		2044.7	1569.19	1636.63	2266.9	1951.96	2150.83
[PlTTO1]_03779		877.145	999.15	868.724	1133.98	906.497	974.708
[PlTTO1]_03780		501.79	548.453	485.484	595.047	477.374	544.225
[PlTTO1]_03781		246.944	363.096	299.585	274.23	281.149	266.188
[PlTTO1]_03782		1037.17	1179.43	898.039	1010.1	1045.46	896.51
[PlTTO1]_03783		2418.08	2362.67	2074.93	2093.25	2310.96	1869.64
[PlTTO1]_03784		235.091	227.253	185.9	271.054	233.54	246.441
[PlTTO1]_03785		1248.55	1225.13	1175.46	1075.74	1173.49	1056.06
[PlTTO1]_03786		3571.8	2516.28	2289.43	2717.95	2276.21	2121.61
[PlTTO1]_03787		6799.85	5554.36	4742.59	5207.19	4125.24	4103.41
[PlTTO1]_03788		325.966	253.914	291.72	319.759	268.925	321.48
[PlTTO1]_03789		312.137	238.679	331.045	362.111	246.408	394.148
[PlTTO1]_03791		349.673	201.861	423.279	410.816	216.17	460.498
[PlTTO1]_03792		590.69	319.931	588.444	685.046	327.471	707.729
[PlTTO1]_03793		142.24	172.661	275.275	140.821	106.155	202.208
[PlTTO1]_03794		51.3644	55.861	49.3349	38.1169	50.1822	39.4938
[PlTTO1]_03795		377.331	333.896	355.354	298.583	318.464	305.682
[PlTTO1]_03796		1355.23	1230.21	1010.29	1108.57	980.483	922.576
[PlTTO1]_03797		244.969	303.427	230.23	244.584	193.009	217.216
[PlTTO1]_03798		11084.8	19297.4	10037.9	7209.39	10326.6	4960.42
[PlTTO1]_03799		4642.55	6245	2992.27	2748.65	3283.07	1720.35
[PlTTO1]_03800		5.92666	20.3131	26.455	14.8232	19.3009	20.5368
[PlTTO1]_03801		15.8044	22.8522	17.16	19.0585	23.8044	11.0583
[PlTTO1]_03802		310.162	351.67	417.559	500.814	405.318	667.446
[PlTTO1]_03803		59.2666	83.7915	91.5199	98.4687	78.4901	168.244
[PlTTO1]_03804		497.839	360.557	426.139	657.517	531.417	622.423
[PlTTO1]_03805		406.964	495.132	457.599	596.106	562.298	655.597
[PlTTO1]_03807		23.7066	68.5567	30.03	31.7641	65.6229	45.023
[PlTTO1]_03808		79.0221	72.3654	71.4999	77.2926	66.9096	41.8635
[PlTTO1]_03809		49.3888	83.7915	50.0499	50.8226	43.7486	38.7039
[PlTTO1]_03810		375.355	311.044	346.06	457.403	352.562	327.009
[PlTTO1]_03811		9294.98	11895.9	10258.1	8319.02	11642.3	8950.88
[PlTTO1]_03812		418.817	425.305	388.959	438.345	501.822	477.875
[PlTTO1]_03813		565.008	543.375	441.869	574.93	553.934	590.828
[PlTTO1]_03814		1256.45	1292.42	1007.43	1319.27	1434.05	1207.72
[PlTTO1]_03815		260.773	265.34	218.79	266.818	238.044	166.664
[PlTTO1]_03816		92.851	142.192	103.675	96.3511	96.5043	80.5674
[PlTTO1]_03817		136.313	120.609	126.555	218.113	129.316	131.909
[PlTTO1]_03818		734.906	519.253	686.399	623.635	566.802	620.843
[PlTTO1]_03819		90.8754	129.496	97.9549	84.7043	97.1476	77.4079
[PlTTO1]_03820		7.90221	40.6262	43.6149	14.8232	27.6646	31.5951
[PlTTO1]_03821		0	0	0.714999	1.0588	1.28672	0
[PlTTO1]_03822		0	7.61741	1.43	3.17641	5.79026	3.15951
[PlTTO1]_03824		7.90221	5.07827	5.71999	3.17641	1.28672	1.57975
[PlTTO1]_03825		23.7066	54.5914	25.74	24.3525	25.7345	20.5368
[PlTTO1]_03826		778.368	530.679	745.744	1077.86	850.524	1026.05
[PlTTO1]_03827		2404.25	2116.37	1795.36	2138.78	2058.76	1541.05
[PlTTO1]_03828		1218.92	896.315	902.329	1190.09	932.874	853.856
[PlTTO1]_03829		679.59	782.054	595.594	458.462	649.795	428.113
[PlTTO1]_03830		21.7311	22.8522	35.7499	31.7641	16.084	21.3267
[PlTTO1]_03831		509.693	636.054	521.234	607.753	627.921	525.268
[PlTTO1]_03832		270.651	79.9828	88.6599	142.938	102.938	56.8711
[PlTTO1]_03833		33.5844	22.8522	39.3249	41.2933	37.315	22.1165
[PlTTO1]_03834		25.6822	31.7392	47.1899	31.7641	37.9583	18.1672
[PlTTO1]_03835		35.56	55.861	49.3349	56.1166	64.9795	47.3926
[PlTTO1]_03836		353.624	750.315	590.589	392.816	531.417	496.832
[PlTTO1]_03837		5537.47	6586.52	4621.75	4108.16	4698.47	3208.48
[PlTTO1]_03839		1027.29	1013.12	1002.43	1085.27	1112.37	918.626
[PlTTO1]_03840		3.95111	12.6957	8.57999	2.11761	8.3637	8.68864
[PlTTO1]_03841		242.993	299.618	215.215	255.172	364.143	253.55
[PlTTO1]_03842		124796	134358	91796.6	150229	183534	96022.1
[PlTTO1]_03843		28602.1	29860.2	22139.2	32018.2	39787.4	21682.9
[PlTTO1]_03844		511.668	862.037	896.609	404.463	925.797	558.443
[PlTTO1]_03845		4652.43	3696.98	4849.84	3886.87	3660.73	3613.68
[PlTTO1]_03846		189.653	157.426	204.49	344.111	429.122	285.935
[PlTTO1]_03847		541.301	484.975	496.209	693.516	629.208	622.423
[PlTTO1]_03848		314.113	351.67	340.34	561.166	404.675	404.417
[PlTTO1]_03849		586.739	1056.28	1021.73	516.696	939.951	642.959
[PlTTO1]_03851		138.289	167.583	132.275	163.056	184.001	157.185
[PlTTO1]_03852		100.753	198.053	115.115	150.35	140.896	142.178
[PlTTO1]_03853		262.749	332.627	292.435	356.817	360.283	361.763
[PlTTO1]_03854		183.726	148.539	161.59	211.761	257.988	218.796
[PlTTO1]_03855		209.409	172.661	222.365	377.993	321.037	276.457
[PlTTO1]_03856		1554.76	1137.53	1117.54	1795.73	1590.39	1423.36
[PlTTO1]_03857		489.937	630.975	474.759	622.576	582.886	548.964
[PlTTO1]_03858		132.362	173.931	265.265	167.291	113.232	209.317
[PlTTO1]_03859		15.8044	12.6957	20.02	26.4701	25.0911	25.276
[PlTTO1]_03860		223.237	148.539	145.145	161.997	203.946	183.251
[PlTTO1]_03861		31.6088	29.2001	31.46	22.2349	21.2309	33.9647
[PlTTO1]_03862		3.95111	6.34784	10.01	7.41162	13.5106	7.89876
[PlTTO1]_03863		171.873	190.435	174.46	143.997	196.225	157.975
[PlTTO1]_03864		0	6.34784	2.145	0	0.643362	0.789876
[PlTTO1]_03865		292.382	163.774	191.62	230.819	211.666	172.983
[PlTTO1]_03866		318.064	261.531	228.8	335.641	250.268	232.224
[PlTTO1]_03867		98.7776	112.992	119.405	139.762	136.393	142.968
[PlTTO1]_03868		146.191	139.652	120.835	183.173	123.525	168.244
[PlTTO1]_03870		406.964	239.948	373.229	879.865	465.151	898.879
[PlTTO1]_03871		0	5.07827	0	2.11761	3.21681	2.36963
[PlTTO1]_03872		474.133	416.418	327.47	849.16	518.55	586.878
[PlTTO1]_03873		258.797	335.166	281.71	439.403	270.212	338.857
[PlTTO1]_03874		278.553	228.522	184.47	502.932	264.422	425.743
[PlTTO1]_03875		448.451	340.244	292.435	722.104	431.696	547.384
[PlTTO1]_03876		468.206	444.349	356.069	794.102	524.34	685.613
[PlTTO1]_03877		2659.09	2336.01	2313.02	4176.98	2302.59	3537.86
[PlTTO1]_03878		7036.92	5256.01	4796.21	10311.7	7553.71	8110.45
[PlTTO1]_03879		11.8533	46.974	17.16	22.2349	28.9513	21.3267
[PlTTO1]_03880		45.4377	35.5479	33.605	39.1757	56.6158	41.0736
[PlTTO1]_03881		21.7311	36.8175	60.0599	43.4109	66.9096	63.1901
[PlTTO1]_03883		351.648	280.575	309.595	395.992	384.087	369.662
[PlTTO1]_03884		3.95111	10.1565	6.43499	6.35282	0.643362	2.36963
[PlTTO1]_S56		179.775	121.879	136.565	139.762	112.588	154.026
[PlTTO1]_S57		177.8	130.766	140.14	141.88	116.448	161.135
[PlTTO1]_03885		27.6577	27.9305	24.31	10.588	16.084	27.6457
[PlTTO1]_03886		3.95111	10.1565	2.145	0	3.86017	1.57975
[PlTTO1]_03887		503.766	331.357	142.285	80.469	72.0565	52.9217
[PlTTO1]_03888		519.57	488.784	160.16	99.5275	41.8185	52.9217
[PlTTO1]_03889		195.58	159.966	52.9099	35.9993	18.6575	19.7469
[PlTTO1]_03890		227.189	147.27	40.7549	24.3525	26.3778	10.2684
[PlTTO1]_03891		685.517	592.888	168.025	109.057	96.5043	48.1825
[PlTTO1]_03893		426.719	380.87	112.97	40.2345	50.1822	18.957
[PlTTO1]_03894		158.044	233.601	65.0649	21.1761	22.5177	10.2684
[PlTTO1]_03895		1521.18	1505.71	450.449	171.526	225.177	128.75
[PlTTO1]_03896		262.749	177.74	226.655	179.997	193.009	200.629
[PlTTO1]_03897		0	5.07827	2.86	5.29402	7.72034	11.8481
[PlTTO1]_03898		92.851	71.0958	60.7749	67.7634	81.0636	45.023
[PlTTO1]_03899		84.9488	50.7827	60.7749	138.703	104.225	92.4155
[PlTTO1]_03900		57.291	22.8522	25.74	73.0574	67.553	52.1318
[PlTTO1]_03901		29.6333	8.88698	17.16	51.8814	41.1751	32.3849
[PlTTO1]_03902		25.6822	21.5827	22.88	83.6455	90.714	79.7775
[PlTTO1]_03903		158.044	58.4001	52.1949	309.171	235.47	201.418
[PlTTO1]_03904		187.678	116.8	139.425	541.048	342.912	330.168
[PlTTO1]_03905		9.87776	13.9652	9.29499	39.1757	33.4548	24.4862
[PlTTO1]_03906		27.6577	35.5479	58.6299	119.645	50.1822	75.8281
[PlTTO1]_03907		108.655	130.766	125.84	295.406	138.966	180.092
[PlTTO1]_03909		651.932	463.392	519.804	770.809	497.962	650.858
[PlTTO1]_03910		2708.48	1777.4	2365.93	4215.1	2276.86	2832.5
[PlTTO1]_03911		128.411	53.3219	55.0549	124.939	103.581	97.9447
[PlTTO1]_03912		49.3888	41.8957	35.0349	39.1757	68.8397	43.4432
[PlTTO1]_03913		15.8044	3.8087	2.145	11.6468	9.00706	5.52914
[PlTTO1]_03914		11.8533	24.1218	7.14999	6.35282	11.5805	17.3773
[PlTTO1]_03915		120.509	77.4436	72.9299	107.998	64.9795	56.8711
[PlTTO1]_03916		161.995	118.07	88.6599	171.526	135.749	125.59
[PlTTO1]_03917		77.0466	59.6697	50.7649	62.4694	45.0353	33.1748
[PlTTO1]_03918		128.411	81.2524	60.0599	115.41	92.6441	83.7269
[PlTTO1]_03919		86.9243	45.7044	36.4649	60.3518	57.2592	37.1242
[PlTTO1]_03920		148.166	79.9828	44.3299	94.2335	100.364	61.6104
[PlTTO1]_03922		175.824	63.4784	54.3399	138.703	95.2175	86.0965
[PlTTO1]_03923		308.186	135.844	119.405	189.526	212.309	112.162
[PlTTO1]_03924		90.8754	59.6697	32.175	67.7634	60.476	41.0736
[PlTTO1]_03925		385.233	267.879	124.41	262.583	233.54	153.236
[PlTTO1]_03926		126.435	64.748	37.1799	89.9983	86.8538	52.1318
[PlTTO1]_03927		719.101	305.966	158.015	374.816	314.604	214.846
[PlTTO1]_03928		1639.71	893.776	458.314	842.807	739.866	441.541
[PlTTO1]_03929		987.776	586.54	322.465	622.576	389.877	260.659
[PlTTO1]_03930		2001.24	1070.25	616.329	1065.16	832.51	419.424
[PlTTO1]_03931		1941.97	1678.37	888.029	1271.62	945.098	496.042
[PlTTO1]_03932		3.95111	3.8087	5.71999	1.0588	5.79026	8.68864
[PlTTO1]_03933		721.077	497.671	601.314	736.927	494.745	619.263
[PlTTO1]_03935		11.8533	22.8522	20.735	19.0585	10.9371	23.6963
[PlTTO1]_03936		586.739	524.332	522.664	649.046	557.795	595.567
[PlTTO1]_03937		343.746	293.27	296.01	302.818	235.47	292.254
[PlTTO1]_03938		0	2.53914	0.714999	0	0	0.789876
[PlTTO1]_03939		1216.94	986.454	1156.87	1230.33	1027.45	1414.67
[PlTTO1]_03940		1936.04	1652.98	1994.13	2053.02	1710.7	2418.6
[PlTTO1]_03941		266.7	422.766	404.689	327.17	463.22	405.996
[PlTTO1]_03942		183.726	209.479	193.765	142.938	243.191	179.302
[PlTTO1]_03943		49.3888	67.2871	50.7649	49.7638	52.1123	55.2914
[PlTTO1]_03944		329.917	281.844	392.534	622.576	436.199	513.42
[PlTTO1]_03945		15.8044	13.9652	20.02	28.5877	17.3708	10.2684
[PlTTO1]_03946		0	0	2.86	4.23521	3.21681	2.36963
[PlTTO1]_03947		598.593	463.392	376.089	1054.57	782.328	635.851
[PlTTO1]_03948		642.055	554.801	953.809	4978.49	2166.2	3769.29
[PlTTO1]_03950		152.118	237.409	172.315	169.409	182.715	144.547
[PlTTO1]_03951		215.335	303.427	285.285	254.113	308.814	186.411
[PlTTO1]_03952		861.341	740.158	759.329	732.692	778.468	627.952
[PlTTO1]_03953		248.92	656.367	534.104	169.409	447.136	371.242
[PlTTO1]_03954		108.655	590.349	418.989	98.4687	333.905	263.819
[PlTTO1]_03955		0	3.8087	4.28999	1.0588	2.57345	3.15951
[PlTTO1]_03956		65.1932	55.861	39.3249	69.881	61.7627	56.8711
[PlTTO1]_03957		120.509	128.226	158.015	100.586	116.448	154.816
[PlTTO1]_03958		171.873	258.992	205.205	182.114	228.393	195.889
[PlTTO1]_03959		47.4133	68.5567	30.745	39.1757	57.2592	37.1242
[PlTTO1]_03960		1454.01	1321.62	1503.64	1312.92	960.539	1315.14
[PlTTO1]_03961		916.657	837.915	768.624	687.163	584.172	734.585
[PlTTO1]_03962		138.289	189.166	165.88	111.174	116.448	127.17
[PlTTO1]_03963		15.8044	1.26957	14.3	20.1173	10.9371	12.638
[PlTTO1]_03964		0	12.6957	2.86	4.23521	2.57345	4.73926
[PlTTO1]_03966		3.95111	2.53914	1.43	3.17641	1.93009	3.15951
[PlTTO1]_03967		7.90221	15.2348	3.57499	4.23521	6.43362	3.15951
[PlTTO1]_03968		0	5.07827	2.86	5.29402	5.14689	5.52914
[PlTTO1]_03969		7.90221	5.07827	0.714999	2.11761	2.57345	1.57975
[PlTTO1]_03970		0	5.07827	1.43	6.35282	1.28672	0
[PlTTO1]_03971		0	15.2348	11.44	0	6.43362	6.31901
[PlTTO1]_03972		438.573	436.731	446.159	272.112	344.842	323.059
[PlTTO1]_03973		189.653	170.122	205.92	179.997	126.099	189.57
[PlTTO1]_03974		701.321	600.506	656.369	615.165	490.885	701.41
[PlTTO1]_03975		772.441	464.662	691.404	510.343	330.045	576.61
[PlTTO1]_03976		1774.05	1123.57	1499.35	1138.21	941.238	1390.97
[PlTTO1]_03977		359.551	360.557	441.154	212.819	233.54	281.196
[PlTTO1]_03978		5.92666	10.1565	15.015	1.0588	3.86017	7.10889
[PlTTO1]_03979		11.8533	36.8175	44.3299	27.5289	21.8743	41.0736
[PlTTO1]_03980		563.033	421.497	513.369	483.873	296.59	454.179
[PlTTO1]_03981		237.066	354.209	481.909	256.23	124.169	334.118
[PlTTO1]_03983		1582.42	1023.27	1213.35	1749.14	1128.46	1596.34
[PlTTO1]_03984		254.846	266.609	201.63	230.819	307.527	229.854
[PlTTO1]_03985		420.793	325.009	286	322.935	397.598	296.204
[PlTTO1]_03986		369.428	483.705	403.974	405.522	537.207	357.814
[PlTTO1]_03987		4261.27	3350.39	3888.88	1835.96	1925.58	2405.96
[PlTTO1]_03988		1351.28	1136.26	1309.88	624.694	569.375	973.918
[PlTTO1]_03989		2019.02	1432.07	1867.58	839.631	842.804	1455.74
[PlTTO1]_03990		420.793	393.566	420.419	400.228	357.066	447.07
[PlTTO1]_03991		709.223	481.166	671.384	529.402	582.242	571.081
[PlTTO1]_03992		19.7555	26.6609	29.315	7.41162	29.5946	14.2178
[PlTTO1]_03993		578.837	683.028	574.144	570.695	492.172	368.082
[PlTTO1]_03994		69.1444	95.2176	95.0949	75.175	92.6441	85.3067
[PlTTO1]_03995		43.4622	43.1653	32.175	19.0585	44.392	50.5521
[PlTTO1]_03996		11.8533	2.53914	5.00499	12.7056	9.00706	4.73926
[PlTTO1]_03997		0	1.26957	0	2.11761	1.28672	3.94938
[PlTTO1]_03998		3.95111	7.61741	13.585	8.47043	14.7973	11.8481
[PlTTO1]_04000		47.4133	73.6349	52.9099	131.292	102.295	61.6104
[PlTTO1]_04001		565.008	740.158	614.184	592.93	723.782	663.496
[PlTTO1]_04002		219.286	200.592	183.04	184.232	188.505	159.555
[PlTTO1]_04003		418.817	213.287	256.685	95.2923	67.553	85.3067
[PlTTO1]_04004		422.768	198.053	268.84	80.469	90.0706	106.633
[PlTTO1]_04005		408.939	208.209	265.98	124.939	99.7211	86.8864
[PlTTO1]_04006		572.91	242.487	278.135	130.233	85.5671	137.439
[PlTTO1]_04007		644.03	382.14	406.834	251.995	146.686	188.78
[PlTTO1]_04008		667.737	391.027	388.959	187.408	143.47	137.439
[PlTTO1]_04009		181.751	159.966	201.63	244.584	280.506	271.717
[PlTTO1]_04010		191.629	115.531	190.19	280.583	213.596	233.803
[PlTTO1]_04011		908.754	803.637	677.819	906.336	719.278	722.737
[PlTTO1]_04012		647.981	730.002	553.409	762.338	604.76	552.124
[PlTTO1]_04013		381.282	363.096	243.1	398.11	313.961	289.885
[PlTTO1]_04015		3048.28	2299.19	1803.23	3279.11	2558.01	1870.43
[PlTTO1]_04016		1043.09	1009.31	756.469	947.629	671.026	684.033
[PlTTO1]_04017		120.509	123.148	191.62	142.938	80.4202	173.773
[PlTTO1]_04018		1035.19	691.915	1105.39	785.632	743.083	842.008
[PlTTO1]_04019		406.964	436.731	356.069	281.642	393.737	375.981
[PlTTO1]_04020		1216.94	1175.62	1107.53	1199.62	1081.49	922.576
[PlTTO1]_04021		565.008	721.115	619.189	683.987	649.795	609.785
[PlTTO1]_04022		165.946	242.487	170.17	183.173	193.652	162.715
[PlTTO1]_04023		300.284	378.331	317.46	349.405	375.08	379.141
[PlTTO1]_04024		23.7066	36.8175	32.89	26.4701	36.6716	26.0659
[PlTTO1]_04025		100.753	137.113	113.685	120.704	114.518	115.322
[PlTTO1]_04026		132.362	130.766	153.725	200.114	123.525	160.345
[PlTTO1]_04027		0	0	1.43	0	0	0
[PlTTO1]_04028		31.6088	33.0088	33.605	43.4109	19.3009	37.9141
[PlTTO1]_04029		0	1.26957	0.714999	1.0588	0	1.57975
[PlTTO1]_04031		65.1932	49.5132	55.7699	44.4697	49.5389	52.9217
[PlTTO1]_04032		136.313	225.983	168.025	146.115	206.519	143.758
[PlTTO1]_04033		559.081	465.931	393.249	491.285	434.269	478.665
[PlTTO1]_04034		150.142	132.035	170.17	148.232	125.456	168.244
[PlTTO1]_04035		3.95111	0	15.015	6.35282	6.43362	12.638
[PlTTO1]_04036		0	0	0	0	0	0
[PlTTO1]_04037		215.335	190.435	346.06	183.173	175.638	335.697
[PlTTO1]_04038		254.846	154.887	268.125	257.289	245.121	324.639
[PlTTO1]_04039		209.409	134.574	192.335	183.173	170.491	273.297
[PlTTO1]_04040		205.458	99.0263	180.895	200.114	190.435	307.262
[PlTTO1]_04041		169.898	87.6002	140.855	163.056	152.477	217.216
[PlTTO1]_04042		150.142	123.148	119.405	122.821	142.826	139.808
[PlTTO1]_S58		86.9243	132.035	110.11	82.5866	108.728	90.8358
[PlTTO1]_04044		19.7555	22.8522	10.725	13.7644	0	13.4279
[PlTTO1]_04045		17.78	19.0435	27.17	22.2349	7.07698	26.0659
[PlTTO1]_04046		90.8754	102.835	110.11	35.9993	30.8814	71.0889
[PlTTO1]_04047		896.901	834.106	871.584	802.573	589.319	864.125
[PlTTO1]_04048		2289.67	1995.76	2040.61	2219.25	2341.19	1820.67
[PlTTO1]_04049		679.59	516.714	563.419	717.869	604.117	637.43
[PlTTO1]_04050		114.582	60.9393	93.6649	68.8222	72.0565	87.6763
[PlTTO1]_04051		37.5355	11.4261	30.745	10.588	9.65043	31.5951
[PlTTO1]_04052		270.651	311.044	245.245	247.76	297.876	244.072
[PlTTO1]_04053		3.95111	8.88698	15.73	15.882	1.93009	11.0583
[PlTTO1]_04054		1167.55	1193.39	1423.56	1579.73	1457.86	1770.11
[PlTTO1]_04056		1550.81	1908.16	1559.41	1720.56	2191.93	1491.29
[PlTTO1]_04057		1353.25	1134.99	1298.44	1776.67	1560.8	1651.63
[PlTTO1]_04058		94.8265	99.0263	110.11	66.7046	70.1264	79.7775
[PlTTO1]_04059		0	0	3.57499	4.23521	0	7.10889
[PlTTO1]_04060		134.338	149.809	107.965	175.761	146.043	145.337
[PlTTO1]_04061		1357.2	1114.68	1033.17	1340.44	1385.16	1228.26
[PlTTO1]_04062		94.8265	69.8262	120.12	73.0574	43.7486	47.3926
[PlTTO1]_04063		470.182	556.071	462.604	362.111	477.374	293.834
[PlTTO1]_04064		75.071	93.948	107.965	134.468	108.728	137.439
[PlTTO1]_04065		276.577	279.305	270.27	390.698	355.779	402.837
[PlTTO1]_04066		148.166	181.548	200.2	310.229	263.135	236.963
[PlTTO1]_04067		0	7.61741	5.00499	2.11761	0.643362	1.57975
[PlTTO1]_04068		3.95111	12.6957	8.57999	0	14.154	14.2178
[PlTTO1]_04069		19.7555	12.6957	17.16	4.23521	14.7973	23.6963
[PlTTO1]_04070		1157.67	990.263	1078.22	1416.68	1255.2	1309.62
[PlTTO1]_04071		17.78	22.8522	25.025	12.7056	24.4477	28.4356
[PlTTO1]_04072		272.626	241.218	248.105	316.582	310.744	197.469
[PlTTO1]_04073		1078.65	1178.16	1134.7	1003.75	1244.9	1159.54
[PlTTO1]_04074		86.9243	143.461	125.125	115.41	123.525	143.758
[PlTTO1]_04076		272.626	313.583	245.245	286.936	340.338	262.239
[PlTTO1]_04077		221.262	217.096	235.235	201.173	229.68	226.695
[PlTTO1]_04078		1507.35	1460	1526.52	2006.43	1949.39	1872.01
[PlTTO1]_04079		727.003	975.028	840.124	1861.38	1998.92	1522.09
[PlTTO1]_S59		1290.04	1468.89	1792.5	1263.15	1387.73	1507.08
[PlTTO1]_04080		106.68	181.548	187.33	85.7631	111.945	130.33
[PlTTO1]_04081		47.4133	64.748	112.255	17.9997	19.3009	35.5444
[PlTTO1]_04082		0	0	4.28999	1.0588	1.93009	0
[PlTTO1]_04083		27.6577	48.2436	65.7799	31.7641	28.9513	28.4356
[PlTTO1]_04084		142.24	114.261	159.445	100.586	90.714	86.0965
[PlTTO1]_04085		11.8533	15.2348	34.32	25.4113	18.0141	28.4356
[PlTTO1]_04086		90.8754	118.07	75.7899	106.939	95.2175	77.4079
[PlTTO1]_04087		173.849	144.731	159.445	137.644	114.518	142.968
[PlTTO1]_04089		90.8754	102.835	110.825	63.5282	56.6158	71.8788
[PlTTO1]_04090		1.97555	3.8087	17.875	0	0	3.15951
[PlTTO1]_04091		25.6822	31.7392	67.9249	14.8232	16.7274	27.6457
[PlTTO1]_04092		43.4622	54.5914	64.3499	45.5285	54.0424	71.0889
[PlTTO1]_04093		395.111	473.549	579.149	405.522	519.193	487.354
[PlTTO1]_04094		57.291	76.1741	73.6449	47.6461	88.1406	56.0812
[PlTTO1]_04095		98.7776	96.4872	108.68	97.4099	104.225	123.221
[PlTTO1]_04096		268.675	256.453	231.66	299.641	337.122	345.176
[PlTTO1]_04097		161.995	140.922	140.855	248.819	269.569	302.523
[PlTTO1]_04098		63.2177	134.574	92.2349	83.6455	135.106	139.808
[PlTTO1]_04099		5.92666	8.88698	10.01	8.47043	2.57345	5.52914
[PlTTO1]_S60		10982.1	15930.5	8355.48	6213.06	6518.54	5970.68
[PlTTO1]_04100		213.36	248.835	246.675	259.407	235.47	309.632
[PlTTO1]_04102		365.477	373.253	366.794	269.995	302.38	302.523
[PlTTO1]_04103		788.246	983.915	940.224	767.632	797.125	775.659
[PlTTO1]_04104		1499.44	773.167	1112.54	1037.63	699.978	1226.68
[PlTTO1]_04105		584.764	389.757	613.469	429.874	408.535	578.979
[PlTTO1]_04106		389.184	462.123	369.654	363.169	464.507	398.888
[PlTTO1]_04107		1167.55	1235.29	1101.81	1140.33	1291.23	1113.73
[PlTTO1]_04108		248.92	443.079	412.554	319.759	417.542	375.191
[PlTTO1]_04109		1244.6	1195.93	1166.88	1244.09	1448.85	1093.98
[PlTTO1]_04110		644.03	650.019	715.714	761.28	804.202	817.522
[PlTTO1]_04111		693.419	728.732	692.119	974.099	966.973	966.809
[PlTTO1]_04112		778.368	628.436	649.934	1015.39	822.216	931.264
[PlTTO1]_04113		1019.39	1282.26	1091.09	1196.45	1391.59	1285.92
[PlTTO1]_04114		499.815	582.732	536.964	598.224	626.634	576.61
[PlTTO1]_04115		620.324	683.028	554.839	744.339	852.454	688.772
[PlTTO1]_04117		187.678	284.383	194.48	260.466	253.485	198.259
[PlTTO1]_04118		434.622	525.601	417.559	668.105	487.668	439.961
[PlTTO1]_04119		2692.68	2614.04	1679.53	3318.29	3398.24	2182.43
[PlTTO1]_04120		314.113	293.27	396.824	308.112	367.36	332.538
[PlTTO1]_04121		239.042	110.452	654.939	453.168	227.107	1477.07
[PlTTO1]_04122		5294.48	7143.86	5770.04	26135.5	39308.1	28155.9
[PlTTO1]_04123		94.8265	109.183	104.39	203.29	283.079	105.054
[PlTTO1]_04124		831.708	839.184	1069.64	754.927	933.518	981.816
[PlTTO1]_04125		181.751	115.531	895.894	134.468	142.826	405.207
[PlTTO1]_04126		377.331	406.262	320.32	403.404	504.396	308.842
[PlTTO1]_04127		15.8044	17.774	18.59	4.23521	10.2938	20.5368
[PlTTO1]_04128		7.90221	7.61741	5.00499	4.23521	5.14689	2.36963
[PlTTO1]_04129		175.824	129.496	100.1	104.822	169.847	116.112
[PlTTO1]_04130		116.558	115.531	125.125	159.879	151.19	158.765
[PlTTO1]_04131		329.917	418.957	290.29	431.992	387.947	370.452
[PlTTO1]_04132		69.1444	52.0523	52.9099	105.88	50.1822	63.98
[PlTTO1]_04133		622.299	576.384	526.239	744.339	697.404	597.147
[PlTTO1]_04134		7.90221	2.53914	5.00499	6.35282	22.5177	15.7975
[PlTTO1]_04135		5.92666	17.774	13.585	8.47043	19.3009	23.6963
[PlTTO1]_04136		3.95111	2.53914	6.43499	6.35282	0	4.73926
[PlTTO1]_04137		7.90221	8.88698	19.305	9.52923	14.7973	7.10889
[PlTTO1]_04138		0	0	0	0	0	0
[PlTTO1]_04139		53.3399	59.6697	41.4699	115.41	120.952	82.937
[PlTTO1]_04140		55.3155	76.1741	36.4649	101.645	74.63	56.0812
[PlTTO1]_04142		49.3888	59.6697	34.32	48.7049	59.1893	45.8128
[PlTTO1]_04143		21.7311	19.0435	26.455	38.1169	54.6857	34.7546
[PlTTO1]_04144		47.4133	38.087	22.165	25.4113	41.1751	33.9647
[PlTTO1]_04145		23.7066	15.2348	14.3	40.2345	34.7415	28.4356
[PlTTO1]_04146		2429.93	1542.53	1680.25	2108.08	1856.1	1582.12
[PlTTO1]_04147		1414.5	1123.57	1221.22	1484.44	1459.79	1221.94
[PlTTO1]_04148		1278.18	1188.32	1214.78	1210.21	1594.89	1326.2
[PlTTO1]_04149		0	1.26957	0.714999	2.11761	2.57345	0
[PlTTO1]_04150		189.653	140.922	147.29	236.113	238.687	194.31
[PlTTO1]_04151		13.8289	29.2001	20.02	27.5289	36.0283	22.1165
[PlTTO1]_04152		493.888	396.105	346.06	335.641	349.345	297.783
[PlTTO1]_04154		55.3155	99.0263	109.395	60.3518	93.2874	67.1395
[PlTTO1]_04155		41.4866	63.4784	30.745	50.8226	52.1123	65.5597
[PlTTO1]_04156		120.509	124.418	132.99	86.8219	117.735	129.54
[PlTTO1]_04157		92.851	114.261	96.5249	77.2926	126.099	111.373
[PlTTO1]_04158		55.3155	67.2871	32.89	30.7053	36.6716	29.2254
[PlTTO1]_04159		444.499	498.94	566.279	405.522	520.48	451.019
[PlTTO1]_04160		134.338	152.348	188.76	154.585	214.239	133.489
[PlTTO1]_04161		239.042	251.374	271.7	225.525	294.016	235.383
[PlTTO1]_04162		3.95111	0	0	0	3.86017	1.57975
[PlTTO1]_04163		0	0	2.86	1.0588	0	0
[PlTTO1]_04164		11.8533	8.88698	7.86499	4.23521	7.07698	6.31901
[PlTTO1]_04165		0	2.53914	0	0	1.93009	0
[PlTTO1]_04166		110.631	97.7567	105.105	109.057	166.631	99.5244
[PlTTO1]_04167		37.5355	34.2783	50.7649	48.7049	50.8256	43.4432
[PlTTO1]_04168		61.2421	43.1653	72.2149	56.1166	61.1194	44.2331
[PlTTO1]_04169		59.2666	79.9828	68.6399	53.999	77.8468	62.4002
[PlTTO1]_04170		7.90221	5.07827	10.01	3.17641	1.28672	3.15951
[PlTTO1]_04171		94.8265	97.7567	95.0949	146.115	144.113	179.302
[PlTTO1]_04172		82.9732	242.487	169.455	91.0571	300.45	215.636
[PlTTO1]_04173		752.686	714.767	658.514	563.283	730.859	597.147
[PlTTO1]_04174		776.392	1044.85	940.224	854.454	978.553	845.168
[PlTTO1]_04175		681.566	840.454	706.419	548.46	837.014	615.314
[PlTTO1]_04176		3915.55	3774.43	4881.3	4336.86	4406.38	4791.39
[PlTTO1]_04177		480.059	550.993	523.379	689.281	550.718	457.338
[PlTTO1]_04178		4358.07	4204.81	3340.48	4352.74	4187.64	3068.67
[PlTTO1]_04179		53.3399	30.4696	77.2199	246.701	201.372	275.667
[PlTTO1]_04180		246.944	190.435	313.885	341.993	400.171	517.369
[PlTTO1]_04181		527.473	300.888	587.014	805.749	850.524	961.28
[PlTTO1]_04182		535.375	295.809	604.889	986.805	812.566	1007.88
[PlTTO1]_04184		1860.97	1494.28	1364.93	1714.2	1661.16	1666.64
[PlTTO1]_04185		898.877	935.672	890.889	582.342	715.418	619.263
[PlTTO1]_S61		187.678	430.384	402.544	171.526	180.785	257.5
[PlTTO1]_04186		602.544	468.471	615.614	519.872	468.367	431.273
[PlTTO1]_04187		57.291	132.035	172.315	58.2342	47.6088	75.0383
[PlTTO1]_04188		35.56	96.4872	70.0699	22.2349	54.6857	34.7546
[PlTTO1]_04189		124.46	210.748	162.305	98.4687	196.869	108.213
[PlTTO1]_04190		764.539	835.376	623.479	780.338	781.041	525.268
[PlTTO1]_04191		2769.73	3073.62	2373.8	3520.52	3366.71	2387.01
[PlTTO1]_04192		270.651	86.3306	78.6499	88.9395	65.6229	48.9723
[PlTTO1]_04193		7.90221	11.4261	14.3	17.9997	15.4407	10.2684
[PlTTO1]_04194		304.235	416.418	272.415	804.69	727.642	505.521
[PlTTO1]_04195		2949.5	3369.43	2062.77	9060.18	5976.19	5178.43
[PlTTO1]_04196		77.0466	49.5132	44.3299	52.9402	69.4831	34.7546
[PlTTO1]_04197		1035.19	1015.65	1079.65	1247.27	1154.19	1229.05
[PlTTO1]_04198		482.035	548.453	667.809	550.578	465.794	637.43
[PlTTO1]_04199		118.533	171.392	198.055	64.587	84.9237	147.707
[PlTTO1]_S62		705.272	543.375	654.224	479.638	497.962	476.295
[PlTTO1]_04201		92.851	83.7915	106.535	74.1162	100.364	93.2054
[PlTTO1]_04202		19.7555	34.2783	30.03	25.4113	28.9513	20.5368
[PlTTO1]_04203		35.56	50.7827	46.4749	47.6461	39.8884	37.9141
[PlTTO1]_04204		31.6088	27.9305	31.46	30.7053	28.3079	26.0659
[PlTTO1]_04205		15.8044	16.5044	32.89	23.2937	16.084	22.9064
[PlTTO1]_04206		537.35	562.419	560.559	642.694	642.718	826.211
[PlTTO1]_04207		580.813	710.958	632.774	646.929	644.005	762.231
[PlTTO1]_04208		225.213	281.844	255.97	200.114	277.932	246.441
[PlTTO1]_04209		276.577	388.488	431.144	325.053	358.352	361.763
[PlTTO1]_04210		466.23	608.123	626.339	435.168	653.655	593.987
[PlTTO1]_04211		90.8754	104.105	60.0599	70.9398	69.4831	53.7116
[PlTTO1]_04212		53.3399	52.0523	45.0449	41.2933	40.5318	44.2331
[PlTTO1]_04214		2333.13	3079.97	1338.48	1268.45	1890.84	834.11
[PlTTO1]_04215		2655.14	3968.67	3080.22	2387.6	2865.53	2381.48
[PlTTO1]_04216		14895.7	14845.1	12027.7	10666.4	11476.9	8766.05
[PlTTO1]_04217		6224.97	8342.33	7130.68	4673.56	6393.09	4718.72
[PlTTO1]_04218		1525.13	1914.51	1316.31	1149.86	1343.34	1058.43
[PlTTO1]_04219		900.852	1085.48	733.589	699.869	715.418	668.235
[PlTTO1]_04220		10116.8	10547.6	7823.52	6607.99	6622.12	5613.65
[PlTTO1]_04221		4810.47	5239.51	3860.99	2891.59	3356.42	2559.2
[PlTTO1]_04222		1560.69	2068.13	1454.31	868.219	1196.65	857.806
[PlTTO1]_04223		813.928	1936.09	1905.47	677.634	1617.41	1206.14
[PlTTO1]_04224		1552.78	2989.83	2458.88	1347.86	2796.69	2161.1
[PlTTO1]_04225		6043.22	10418.1	9698.96	5538.6	10490.7	6841.91
[PlTTO1]_04226		942.339	1201.01	1123.26	1060.92	1399.96	927.315
[PlTTO1]_04228		8172.86	11311.9	8135.97	7488.92	12770.1	6067.04
[PlTTO1]_04229		1677.24	3648.74	3118.11	1714.2	4038.38	2003.13
[PlTTO1]_04230		586.739	653.828	491.919	492.343	482.521	367.293
[PlTTO1]_04231		1708.85	1857.38	1876.87	1586.09	1532.49	1797.76
[PlTTO1]_04232		395.111	504.018	399.684	515.637	523.053	421.004
[PlTTO1]_04233		646.006	924.246	535.534	403.404	541.067	330.958
[PlTTO1]_04234		13674.8	18500.1	13075.9	7730.32	10393.5	6387.73
[PlTTO1]_04235		13026.8	16515.8	11153.3	7302.57	9993.98	6306.37
[PlTTO1]_04236		1706.88	1734.23	1898.32	1776.67	1966.76	1719.56
[PlTTO1]_04237		298.308	289.462	320.32	391.757	341.625	312.001
[PlTTO1]_04238		357.575	422.766	343.2	448.933	476.088	401.257
[PlTTO1]_04239		27.6577	25.3914	17.875	25.4113	24.4477	16.5874
[PlTTO1]_04240		7919.99	6884.87	9417.97	5686.83	4397.38	6976.98
[PlTTO1]_04241		237.066	502.749	374.659	211.761	296.59	245.652
[PlTTO1]_04242		1961.72	1980.53	1696.69	1661.26	1885.69	1580.54
[PlTTO1]_04243		1608.1	1353.36	2515.37	1324.56	1286.72	1732.99
[PlTTO1]_04244		5557.23	5376.62	5030.02	4805.91	5166.84	3997.56
[PlTTO1]_04245		493.888	517.984	511.939	499.755	603.473	520.529
[PlTTO1]_04246		1124.09	1272.11	1238.38	1325.62	1378.08	1461.27
[PlTTO1]_04247		655.884	483.705	524.809	732.692	627.921	729.846
[PlTTO1]_04248		636.128	567.497	580.579	788.808	721.852	638.22
[PlTTO1]_04249		156.069	256.453	258.115	183.173	147.33	162.715
[PlTTO1]_04250		480.059	410.07	303.875	1015.39	1096.29	905.198
[PlTTO1]_04251		2453.64	2229.36	2714.14	1684.56	1602.61	1765.37
[PlTTO1]_04252		877.145	919.167	936.649	1063.04	1021.66	870.444
[PlTTO1]_04253		3.95111	8.88698	7.86499	1.0588	4.50353	7.89876
[PlTTO1]_04254		5393.26	4561.56	4126.97	5102.37	4953.24	4145.27
[PlTTO1]_04255		3.95111	5.07827	5.00499	2.11761	1.28672	9.47852
[PlTTO1]_04256		189.653	261.531	339.625	207.525	232.254	394.148
[PlTTO1]_04257		84.9488	115.531	135.85	73.0574	85.5671	97.9447
[PlTTO1]_04259		3.95111	15.2348	7.14999	8.47043	3.86017	9.47852
[PlTTO1]_04260		0	12.6957	10.725	0	2.57345	4.73926
[PlTTO1]_04261		7.90221	2.53914	5.71999	0	3.86017	4.73926
[PlTTO1]_04262		13692.6	16517.1	9674.65	8063.85	10201.1	5529.14
[PlTTO1]_04263		10695.6	12176.4	7878.57	6258.59	8280.07	4085.24
[PlTTO1]_04264		15897.3	18978.8	12352.3	8726.66	12369.9	6070.2
[PlTTO1]_04265		22304	26876.8	16951.2	12481.2	17278.1	8488.01
[PlTTO1]_04266		525.497	454.505	368.224	478.579	474.158	454.969
[PlTTO1]_04267		2167.18	1875.15	1807.52	2234.07	2295.51	2424.92
[PlTTO1]_04268		363.502	368.175	351.064	372.699	428.479	403.627
[PlTTO1]_04269		7060.63	7006.75	6432.13	5811.77	6798.4	5571.79
[PlTTO1]_04270		3672.55	2997.45	2521.09	2994.3	2826.29	2762.99
[PlTTO1]_04271		4456.85	3253.9	2649.79	3629.58	3313.31	3622.37
[PlTTO1]_04272		3611.31	3225.97	2772.77	3183.82	3444.56	3217.96
[PlTTO1]_04274		1509.32	1909.43	1725.29	1540.56	1991.2	1734.57
[PlTTO1]_04275		1939.99	2413.45	2167.16	1917.49	2866.18	2071.06
[PlTTO1]_04276		964.07	1277.19	1069.64	1006.92	1499.68	985.766
[PlTTO1]_04277		288.431	380.87	294.58	289.053	380.227	350.705
[PlTTO1]_04278		86.9243	101.565	72.2149	80.469	129.316	88.4662
[PlTTO1]_04279		11.8533	3.8087	15.73	10.588	11.5805	16.5874
[PlTTO1]_04280		106.68	71.0958	155.87	131.292	113.875	233.803
[PlTTO1]_04281		389.184	469.74	322.465	380.11	522.41	268.558
[PlTTO1]_04282		37.5355	31.7392	27.885	16.9409	41.1751	15.7975
[PlTTO1]_04283		11.8533	10.1565	13.585	12.7056	15.4407	18.1672
[PlTTO1]_04284		17.78	26.6609	20.735	29.6465	23.161	27.6457
[PlTTO1]_04285		244.969	199.322	202.345	238.231	209.736	212.477
[PlTTO1]_04286		116.558	91.4089	116.545	112.233	170.491	154.026
[PlTTO1]_04287		458.328	879.811	813.669	374.816	587.389	562.392
[PlTTO1]_04288		667.737	1268.3	1028.17	570.695	806.776	833.32
[PlTTO1]_04289		545.253	1240.37	1094.66	427.756	761.097	691.142
[PlTTO1]_04290		570.935	441.81	478.334	557.989	569.375	527.637
[PlTTO1]_04291		1181.38	1181.97	1030.31	1147.74	1171.56	1063.17
[PlTTO1]_04292		1847.14	1859.92	1557.98	1732.2	2007.93	1488.92
[PlTTO1]_04294		29.6333	21.5827	27.17	66.7046	54.6857	55.2914
[PlTTO1]_04295		3105.57	1746.93	1883.31	3517.34	2150.11	2336.45
[PlTTO1]_04296		1870.85	804.906	868.009	1994.79	1152.26	1702.18
[PlTTO1]_04297		744.783	401.183	419.704	995.275	496.675	641.38
[PlTTO1]_04298		578.837	300.888	319.605	757.044	398.241	527.637
[PlTTO1]_04299		734.906	448.158	509.794	989.981	494.745	654.018
[PlTTO1]_04300		171.873	167.583	255.97	220.231	73.9866	176.932
[PlTTO1]_04301		377.331	234.87	246.675	499.755	232.254	305.682
[PlTTO1]_04302		519.57	288.192	428.284	794.102	328.114	470.766
[PlTTO1]_04303		209.409	159.966	237.38	277.406	84.9237	196.679
[PlTTO1]_04304		270.651	177.74	208.78	367.405	202.016	223.535
[PlTTO1]_04305		181.751	146	140.855	244.584	155.694	184.041
[PlTTO1]_04306		5.92666	16.5044	27.17	13.7644	6.43362	15.7975
[PlTTO1]_04307		3.95111	0	3.57499	4.23521	4.50353	7.89876
[PlTTO1]_04308		21.7311	26.6609	26.455	28.5877	30.238	31.5951
[PlTTO1]_04309		0	16.5044	21.45	6.35282	6.43362	16.5874
[PlTTO1]_04310		130.386	110.452	131.56	139.762	156.98	170.613
[PlTTO1]_S63		171.873	210.748	199.485	181.055	272.785	188.78
[PlTTO1]_04311		685.517	611.932	649.934	633.164	592.536	571.081
[PlTTO1]_04312		355.6	380.87	378.234	351.523	350.632	428.113
[PlTTO1]_04313		1720.71	1835.8	1756.75	1546.91	1771.82	1697.44
[PlTTO1]_04314		742.808	877.271	449.734	1091.63	1307.95	878.343
[PlTTO1]_04315		1039.14	1061.36	587.729	1279.03	1495.82	1109.78
[PlTTO1]_04316		185.702	209.479	143.715	213.878	326.184	176.932
[PlTTO1]_04317		104.704	118.07	77.2199	156.703	173.064	105.054
[PlTTO1]_04318		136.313	97.7567	80.0799	143.997	178.855	120.061
[PlTTO1]_04319		199.531	115.531	125.84	199.055	212.953	171.403
[PlTTO1]_04320		27.6577	67.2871	37.1799	83.6455	69.4831	102.684
[PlTTO1]_04321		11.8533	12.6957	7.86499	43.4109	30.238	18.957
[PlTTO1]_04323		51.3644	38.087	75.7899	94.2335	97.1476	79.7775
[PlTTO1]_04324		381.282	275.496	283.855	363.169	227.75	272.507
[PlTTO1]_04325		809.977	728.732	727.154	824.808	767.531	729.846
[PlTTO1]_04326		284.48	239.948	263.12	274.23	281.149	226.695
[PlTTO1]_04327		5.92666	10.1565	5.71999	6.35282	4.50353	7.10889
[PlTTO1]_04328		675.639	1107.06	930.929	703.045	938.665	751.962
[PlTTO1]_04329		2366.71	2243.33	2335.19	2715.83	2626.2	2699.8
[PlTTO1]_04330		444.499	490.053	459.744	447.874	570.662	526.848
[PlTTO1]_04331		1025.31	881.08	844.414	1046.1	1132.96	1098.72
[PlTTO1]_04332		701.321	629.706	609.179	694.575	736.006	777.238
[PlTTO1]_04333		1023.34	915.359	908.049	1108.57	1182.5	1089.24
[PlTTO1]_04334		458.328	371.983	292.435	519.872	415.612	325.429
[PlTTO1]_04335		890.974	768.089	679.964	896.806	950.889	847.537
[PlTTO1]_04336		1274.23	2004.65	1652.36	1439.97	1861.89	1312.77
[PlTTO1]_04337		3.95111	1.26957	2.145	3.17641	3.86017	4.73926
[PlTTO1]_04338		1193.23	850.611	908.049	1045.04	1129.74	970.758
[PlTTO1]_04339		614.397	459.584	554.839	627.87	630.494	537.906
[PlTTO1]_04340		1041.12	975.028	1062.49	1455.85	1138.75	1193.5
[PlTTO1]_04341		1104.33	872.193	941.654	1106.45	1156.76	1083.71
[PlTTO1]_04342		383.257	391.027	439.724	338.817	390.521	326.219
[PlTTO1]_S64		1787.88	1173.08	1527.24	909.512	834.44	1017.36
[PlTTO1]_04343		59.2666	215.827	232.375	46.5873	214.239	208.527
[PlTTO1]_04344		655.884	2400.75	2190.04	527.284	1874.76	1690.34
[PlTTO1]_04345		1608.1	3719.83	3494.91	1670.79	3087.49	2640.56
[PlTTO1]_04346		642.055	1627.59	1657.37	523.049	1424.4	945.482
[PlTTO1]_04347		375.355	718.575	436.149	279.524	454.213	316.74
[PlTTO1]_04348		576.861	537.027	543.399	575.989	619.557	574.24
[PlTTO1]_04349		341.771	374.523	429.714	292.23	331.331	330.958
[PlTTO1]_04350		217.311	311.044	208.065	178.938	209.093	195.099
[PlTTO1]_04351		499.815	459.584	455.454	406.58	390.521	407.576
[PlTTO1]_04352		1307.82	870.924	990.989	1039.74	846.021	900.459
[PlTTO1]_04353		727.003	488.784	521.234	469.05	458.717	521.318
[PlTTO1]_04354		1131.99	827.758	787.214	951.864	919.364	898.879
[PlTTO1]_04355		1169.53	987.724	856.569	805.749	753.377	694.301
[PlTTO1]_04357		675.639	728.732	556.984	355.758	358.996	299.363
[PlTTO1]_04358		414.866	543.375	434.719	254.113	254.128	232.224
[PlTTO1]_04359		284.48	299.618	279.565	145.056	160.197	133.489
[PlTTO1]_04360		4798.62	6081.23	3641.49	3005.94	3399.52	1815.14
[PlTTO1]_04361		1687.12	1543.79	1968.39	1745.97	1643.79	1499.98
[PlTTO1]_04362		3682.43	3153.61	2616.9	3178.53	3024.44	2320.66
[PlTTO1]_04363		1434.25	1322.89	1135.42	1287.5	1349.77	968.389
[PlTTO1]_04364		505.742	589.08	589.874	593.989	683.25	541.065
[PlTTO1]_04365		2998.89	2776.55	3160.3	5184.96	5358.56	4477.81
[PlTTO1]_04366		122.484	156.157	170.885	137.644	187.862	150.866
[PlTTO1]_04367		39.5111	50.7827	77.2199	50.8226	46.9654	33.9647
[PlTTO1]_04369		71.1199	39.3566	55.7699	15.882	36.6716	31.5951
[PlTTO1]_04370		7.90221	12.6957	16.445	4.23521	12.2239	16.5874
[PlTTO1]_04371		55.3155	107.913	47.1899	35.9993	64.3362	77.4079
[PlTTO1]_04372		3.95111	16.5044	10.01	4.23521	3.86017	4.73926
[PlTTO1]_04373		43.4622	52.0523	60.0599	53.999	48.2521	59.2407
[PlTTO1]_04374		41.4866	13.9652	32.175	31.7641	35.3849	28.4356
[PlTTO1]_04375		57.291	29.2001	52.1949	48.7049	59.1893	40.2837
[PlTTO1]_04376		126.435	111.722	131.56	91.0571	90.714	112.952
[PlTTO1]_04377		67.1688	49.5132	95.8099	44.4697	60.476	45.8128
[PlTTO1]_04378		448.451	371.983	367.509	433.051	449.71	492.093
[PlTTO1]_04379		784.295	738.889	593.449	874.571	821.573	844.378
[PlTTO1]_04380		1635.76	1228.94	1262.69	1812.67	1406.39	1454.16
[PlTTO1]_04381		296.333	161.235	160.16	282.7	178.211	238.543
[PlTTO1]_S65		67.1688	195.513	115.83	87.8807	194.939	266.188
[PlTTO1]_04383		39.5111	35.5479	52.1949	46.5873	34.0982	71.8788
[PlTTO1]_04384		977.899	1173.08	1127.55	665.987	847.951	718.788
[PlTTO1]_04385		75.071	171.392	127.27	80.469	95.8609	93.2054
[PlTTO1]_04386		221.262	529.41	417.559	191.643	313.961	221.165
[PlTTO1]_04387		519.57	721.115	512.654	420.345	454.857	459.708
[PlTTO1]_S66		337.82	143.461	32.89	213.878	47.6088	166.664
[PlTTO1]_S67		1418.45	3215.82	2011.29	908.453	1616.77	1135.05
[PlTTO1]_04389		835.659	893.776	818.674	712.575	805.489	727.476
[PlTTO1]_04390		88.8999	99.0263	83.6549	74.1162	67.553	103.474
[PlTTO1]_04391		406.964	460.853	360.359	393.875	382.157	430.483
[PlTTO1]_04392		489.937	542.106	472.614	494.461	541.067	561.602
[PlTTO1]_04393		235.091	349.131	340.34	261.524	351.919	342.017
[PlTTO1]_04394		412.891	484.975	423.994	406.58	506.969	510.26
[PlTTO1]_04395		1501.42	1777.4	1379.95	1676.09	1488.74	1264.59
[PlTTO1]_04396		1483.64	1720.26	1398.54	1822.2	1663.73	1427.31
[PlTTO1]_04397		568.959	630.975	514.084	653.282	577.739	442.331
[PlTTO1]_04398		223.237	292.001	233.805	300.7	218.743	176.932
[PlTTO1]_04399		126.435	109.183	159.445	53.999	57.2592	83.7269
[PlTTO1]_04400		152.118	179.009	167.31	182.114	179.498	199.839
[PlTTO1]_04401		21762.7	19387.6	12735.6	11745.3	12672.9	7916.93
[PlTTO1]_04403		39357	38024.8	25216.6	22327	23651.9	18003.7
[PlTTO1]_04404		20869.7	22133.6	14715.4	12584.9	14322.5	10153.1
[PlTTO1]_04405		22189.4	23752.3	15336	13112.2	15449	10358.4
[PlTTO1]_04406		4399.56	4293.68	2860	2402.42	2292.94	2283.53
[PlTTO1]_04407		45759.7	37674.4	25584.8	25113.8	27221.9	22268.2
[PlTTO1]_04408		14516.4	10668.2	7037.02	7831.97	8524.54	6479.36
[PlTTO1]_04409		6827.51	4715.18	3166.73	3794.75	4127.81	2848.29
[PlTTO1]_04410		17183.4	12538.3	7732	9469.94	10256.5	6723.43
[PlTTO1]_04411		9707.87	7553.93	4961.38	7178.69	5604.97	4431.21
[PlTTO1]_04412		21405.1	18055.8	11723.8	13821.6	13402.5	9427.97
[PlTTO1]_04413		12499.3	11249.6	8582.85	9735.7	8726.56	6801.63
[PlTTO1]_04414		9769.11	10964	8014.42	7851.03	7886.97	5268.48
[PlTTO1]_04415		18090.1	19333	12689.1	12677.1	13729.3	9286.58
[PlTTO1]_04416		12129.9	11196.3	7768.46	8688.54	8058.11	6567.82
[PlTTO1]_04417		15391.5	12185.3	9044.74	9933.69	9933.5	7265.28
[PlTTO1]_04418		12696.9	11639.4	6662.36	7966.44	8309.66	6048.08
[PlTTO1]_04419		8427.71	7542.5	4953.51	5576.72	5880.97	3827.74
[PlTTO1]_04420		18550.4	15728.7	10237.4	12356.2	11920.2	8368.74
[PlTTO1]_04421		30411.7	26099.8	15724.3	17298.7	19100.1	12807.8
[PlTTO1]_04422		19702.2	18225.9	10784.3	12651.6	12763	7817.41
[PlTTO1]_04423		13848.6	12954.7	7644.77	9395.82	9573.87	6153.14
[PlTTO1]_04424		30664.5	33269	19157.7	20632.9	22789.2	12296.8
[PlTTO1]_04425		12732.4	16046.1	9407.96	9194.65	9676.8	5145.26
[PlTTO1]_04426		13157.2	17705.4	10855.1	9159.71	10852.2	5325.35
[PlTTO1]_04427		22319.8	29785.3	18241.8	14406.1	17832.7	9118.33
[PlTTO1]_04428		11080.9	15302.1	11248.4	7903.97	9607.32	4973.06
[PlTTO1]_04429		242.993	293.27	349.634	304.935	221.316	371.242
[PlTTO1]_04430		187.678	204.4	255.97	417.168	263.778	360.974
[PlTTO1]_04431		12307.7	12401.1	14177.7	9199.94	11087.7	8763.68
[PlTTO1]_04432		2396.35	3265.33	3379.8	1846.55	2716.92	2178.48
[PlTTO1]_04433		2179.03	3533.21	3267.55	1844.44	2731.71	2418.6
[PlTTO1]_04434		2254.11	6054.57	6360.63	2145.14	4883.12	3871.18
[PlTTO1]_04435		1837.26	5146.83	5873.72	1808.44	4466.22	3445.44
[PlTTO1]_04437		501.79	633.514	620.619	496.579	471.584	514.999
[PlTTO1]_04438		521.546	629.706	667.094	477.52	429.122	427.323
[PlTTO1]_S68		2145.45	559.879	52.1949	1275.86	197.512	909.938
[PlTTO1]_04440		511.668	568.766	273.845	274.23	87.4972	113.742
[PlTTO1]_S69		1797.75	473.549	42.1849	1078.92	167.274	735.375
[PlTTO1]_S70		1.02468e+06	519760	271218	423169	215196	396828
[PlTTO1]_S71		4423.26	1023.27	159.445	2579.24	591.893	4658.69
[PlTTO1]_04442		146.191	185.357	183.755	138.703	108.728	120.851
[PlTTO1]_04443		422.768	544.645	546.259	344.111	444.563	502.361
[PlTTO1]_04444		399.062	441.81	438.294	207.525	279.219	240.122
[PlTTO1]_04445		883.072	754.123	895.179	896.806	784.258	971.548
[PlTTO1]_04446		964.07	925.515	1078.22	985.746	1197.3	900.459
[PlTTO1]_04447		3907.64	3101.55	2972.25	1774.55	1369.72	1398.08
[PlTTO1]_04448		610.446	679.219	668.524	675.516	826.72	666.656
[PlTTO1]_04449		1084.58	869.654	1008.86	1131.86	1030.02	1443.89
[PlTTO1]_04450		1418.45	1101.99	1179.03	1282.21	1316.32	1707.71
[PlTTO1]_04451		877.145	636.054	633.489	667.046	698.691	851.487
[PlTTO1]_04453		436.597	358.018	491.204	509.284	447.136	539.486
[PlTTO1]_04454		278.553	228.522	266.695	250.936	335.835	401.257
[PlTTO1]_04455		1955.8	1934.82	1189.04	1715.26	2300.02	943.902
[PlTTO1]_04456		15.8044	26.6609	15.73	22.2349	32.8114	14.2178
[PlTTO1]_04457		71.1199	63.4784	50.7649	43.4109	84.9237	67.1395
[PlTTO1]_04458		5.92666	11.4261	7.14999	15.882	7.07698	16.5874
[PlTTO1]_04459		0	1.26957	1.43	1.0588	0.643362	0.789876
[PlTTO1]_04460		59.2666	96.4872	74.3599	82.5866	61.1194	69.5091
[PlTTO1]_04461		86.9243	64.748	67.9249	67.7634	111.945	71.8788
[PlTTO1]_04462		80.9977	46.974	52.1949	255.172	633.068	196.679
[PlTTO1]_04463		1102.36	1035.97	960.244	1861.38	2530.98	1732.99
[PlTTO1]_04464		296.333	272.957	239.525	302.818	458.074	271.717
[PlTTO1]_04465		561.057	468.471	566.279	552.695	599.613	439.961
[PlTTO1]_04466		4940.86	5183.65	3709.41	2492.42	3294.01	1933.62
[PlTTO1]_04468		482.035	356.749	379.664	400.228	355.136	368.872
[PlTTO1]_04469		444.499	482.436	437.579	359.993	461.934	322.27
[PlTTO1]_04470		2184.96	4788.81	4686.82	2240.43	6281.78	1936.78
[PlTTO1]_04471		7147.55	15421.4	12168.6	8157.02	20544.5	6684.72
[PlTTO1]_04472		280.529	618.28	594.164	305.994	800.342	336.487
[PlTTO1]_04473		1416.47	1669.48	1604.46	1271.62	1780.18	1804.87
[PlTTO1]_04474		1612.05	1336.86	1911.91	1879.38	1523.48	1999.18
[PlTTO1]_04475		1880.73	804.906	1626.62	1198.57	918.077	1538.68
[PlTTO1]_04476		4842.08	2572.14	4238.51	3379.7	2758.09	4399.61
[PlTTO1]_04477		833.683	614.471	880.879	830.102	720.565	943.112
[PlTTO1]_04478		118.533	130.766	120.835	106.939	143.47	107.423
[PlTTO1]_04479		86.9243	123.148	210.925	140.821	176.924	150.077
[PlTTO1]_04480		4567.48	4518.39	5383.94	5701.66	5785.11	4504.67
[PlTTO1]_04481		495.864	241.218	733.589	2779.36	2208.02	4901.97
[PlTTO1]_04482		2289.67	1691.06	2254.39	2375.95	2181.64	2441.51
[PlTTO1]_04484		112.607	79.9828	134.42	137.644	92.0007	245.652
[PlTTO1]_04485		144.215	102.835	128.7	124.939	104.868	234.593
[PlTTO1]_04486		63.2177	104.105	85.0849	51.8814	42.4619	58.4509
[PlTTO1]_04487		82.9732	115.531	132.275	117.527	109.371	124.011
[PlTTO1]_04488		79.0221	111.722	104.39	92.1159	111.945	91.6257
[PlTTO1]_04489		73.0955	97.7567	85.0849	82.5866	93.9308	78.9876
[PlTTO1]_04490		19.7555	25.3914	14.3	23.2937	32.8114	26.0659
[PlTTO1]_04491		215.335	284.383	212.355	189.526	211.666	190.36
[PlTTO1]_04492		138.289	187.896	185.185	159.879	140.896	171.403
[PlTTO1]_04493		61.2421	53.3219	51.4799	66.7046	75.2733	43.4432
[PlTTO1]_04494		47.4133	57.1306	47.1899	58.2342	67.553	51.342
[PlTTO1]_04495		53.3399	48.2436	57.9149	45.5285	55.3291	45.023
[PlTTO1]_04496		296.333	192.974	178.035	214.937	248.981	184.041
[PlTTO1]_04497		21.7311	44.4349	29.315	28.5877	26.3778	16.5874
[PlTTO1]_04498		179.775	199.322	291.72	861.866	1189.58	1203.77
[PlTTO1]_04499		397.086	323.74	409.694	631.047	562.298	591.617
[PlTTO1]_04500		203.482	163.774	201.63	281.642	331.975	304.892
[PlTTO1]_04501		519.57	384.679	604.889	423.521	427.836	583.719
[PlTTO1]_04502		460.304	252.644	344.63	373.758	297.876	471.556
[PlTTO1]_04503		122.484	60.9393	109.395	150.35	81.7069	165.084
[PlTTO1]_04504		167.922	126.957	151.58	167.291	154.407	193.52
[PlTTO1]_04506		67.1688	62.2088	75.0749	24.3525	36.6716	60.0306
[PlTTO1]_04507		45.4377	64.748	97.9549	53.999	30.238	47.3926
[PlTTO1]_04508		92.851	111.722	165.88	118.586	82.9937	124.011
[PlTTO1]_04509		246.944	233.601	298.87	280.583	221.96	329.378
[PlTTO1]_04510		244.969	210.748	242.385	172.585	183.358	260.659
[PlTTO1]_04511		7.90221	10.1565	15.015	3.17641	5.79026	3.15951
[PlTTO1]_04512		19.7555	17.774	17.875	13.7644	7.07698	10.2684
[PlTTO1]_04513		199.531	126.957	195.195	191.643	142.826	165.874
[PlTTO1]_04514		23.7066	25.3914	27.17	40.2345	30.238	52.1318
[PlTTO1]_04515		63.2177	85.0611	137.28	91.0571	96.5043	124.8
[PlTTO1]_04516		51.3644	38.087	55.7699	39.1757	52.1123	48.1825
[PlTTO1]_04517		1147.8	1856.11	1549.4	1186.92	1031.95	1131.1
[PlTTO1]_04518		102.729	238.679	267.41	84.7043	46.322	84.5168
[PlTTO1]_04519		454.377	924.246	785.784	606.694	418.185	422.584
[PlTTO1]_04521		1232.75	1338.12	1260.54	1369.03	1181.21	1132.68
[PlTTO1]_04522		86.9243	101.565	107.965	34.9405	29.5946	51.342
[PlTTO1]_04523		3.95111	2.53914	6.43499	8.47043	2.57345	3.94938
[PlTTO1]_04524		3.95111	22.8522	27.885	13.7644	5.79026	14.2178
[PlTTO1]_04525		94.8265	125.687	129.415	29.6465	22.5177	33.9647
[PlTTO1]_04526		45.4377	91.4089	85.0849	27.5289	21.8743	44.2331
[PlTTO1]_04527		197.555	260.261	285.285	337.758	202.659	219.586
[PlTTO1]_04528		100.753	119.339	116.545	74.1162	55.3291	102.684
[PlTTO1]_04529		1151.75	1179.43	1403.54	1348.92	1069.91	1170.6
[PlTTO1]_04530		628.226	666.523	697.124	752.809	681.32	664.286
[PlTTO1]_04531		185.702	284.383	314.6	211.761	169.204	189.57
[PlTTO1]_04532		347.697	403.723	392.534	386.463	272.142	330.168
[PlTTO1]_04533		300.284	313.583	314.6	382.228	333.905	294.624
[PlTTO1]_04534		432.646	529.41	536.249	610.929	683.893	507.891
[PlTTO1]_04535		108.655	100.296	110.11	116.468	101.651	106.633
[PlTTO1]_04536		19.7555	46.974	51.4799	11.6468	10.9371	18.1672
[PlTTO1]_04537		375.355	511.636	450.449	431.992	547.501	462.868
[PlTTO1]_04539		150.142	248.835	208.78	143.997	209.093	138.228
[PlTTO1]_04540		25.6822	30.4696	22.165	9.52923	11.5805	7.89876
[PlTTO1]_04541		1284.11	1244.18	1449.3	1256.8	1336.26	1432.84
[PlTTO1]_04542		2242.25	2386.79	2443.87	2312.43	2458.29	2215.6
[PlTTO1]_04543		4524.02	4381.28	4308.58	3882.63	4580.09	3695.04
[PlTTO1]_04544		1384.86	1687.26	1367.08	1429.38	1401.89	1195.08
[PlTTO1]_04545		517.595	693.184	699.269	566.46	686.467	608.995
[PlTTO1]_04546		300.284	404.992	449.734	280.583	408.535	361.763
[PlTTO1]_04547		17.78	25.3914	22.88	19.0585	20.5876	23.6963
[PlTTO1]_04548		2329.18	2235.71	2370.94	1708.91	2025.95	2011.82
[PlTTO1]_04549		3289.3	2989.83	3377.66	2194.9	2657.73	2506.28
[PlTTO1]_04550		1309.79	1194.66	1114.68	1356.33	1122.02	1265.38
[PlTTO1]_04551		535.375	487.514	509.794	455.285	567.445	575.82
[PlTTO1]_04552		239.042	250.105	218.075	227.643	222.603	279.616
[PlTTO1]_04554		310.162	365.636	308.165	292.23	249.624	272.507
[PlTTO1]_04555		774.417	886.158	780.779	661.752	800.342	847.537
[PlTTO1]_04556		207.433	239.948	235.95	172.585	203.302	183.251
[PlTTO1]_04557		715.15	844.263	719.289	599.283	807.419	615.314
[PlTTO1]_04558		365.477	459.584	409.694	421.404	416.898	325.429
[PlTTO1]_04559		438.573	420.227	446.159	448.933	491.528	410.736
[PlTTO1]_04560		493.888	439.271	485.484	635.282	633.068	622.423
[PlTTO1]_04561		268.675	396.105	346.06	256.23	229.68	179.302
[PlTTO1]_04562		274.602	327.549	328.185	260.466	241.261	283.566
[PlTTO1]_04563		908.754	1051.2	986.699	840.69	999.784	905.198
[PlTTO1]_04564		806.026	1156.58	1040.32	656.458	1024.88	774.079
[PlTTO1]_04565		495.864	699.532	622.764	593.989	725.712	577.4
[PlTTO1]_04566		5195.7	6534.47	4174.88	2709.48	4073.77	2420.18
[PlTTO1]_04567		11298.2	14098.6	9309.29	5560.83	9277.92	4842.73
[PlTTO1]_04568		205.458	181.548	239.525	199.055	171.778	240.912
[PlTTO1]_04570		1536.98	1405.41	1174.74	1070.45	1093.07	811.203
[PlTTO1]_04571		325.966	455.775	439.009	273.171	343.555	373.612
[PlTTO1]_04572		422.768	396.105	471.184	355.758	331.975	330.168
[PlTTO1]_04573		559.081	803.637	682.824	346.229	580.956	420.214
[PlTTO1]_04574		1041.12	902.663	992.419	1042.92	998.497	869.654
[PlTTO1]_04575		63.2177	134.574	153.725	43.4109	64.9795	52.9217
[PlTTO1]_S73		341.771	726.193	880.164	299.641	852.454	542.645
[PlTTO1]_04576		69.1444	53.3219	54.3399	39.1757	64.3362	56.8711
[PlTTO1]_S74		10980.1	9439.24	8202.47	9572.64	8975.54	7284.24
[PlTTO1]_04577		73.0955	99.0263	107.25	59.293	93.9308	89.256
[PlTTO1]_04578		0	0	0	0	0	0
[PlTTO1]_04579		84.9488	88.8698	119.405	58.2342	21.8743	54.5015
[PlTTO1]_04580		266.7	294.54	317.46	255.172	374.437	278.037
[PlTTO1]_04581		45.4377	54.5914	98.6699	34.9405	37.9583	47.3926
[PlTTO1]_04582		88.8999	123.148	152.295	39.1757	90.714	96.3649
[PlTTO1]_04583		15.8044	15.2348	12.87	9.52923	9.65043	13.4279
[PlTTO1]_04584		80.9977	69.8262	85.0849	61.4106	63.0494	63.1901
[PlTTO1]_04586		1137.92	792.21	802.944	1365.86	1017.15	1312.77
[PlTTO1]_04587		375.355	239.948	259.545	447.874	381.513	418.635
[PlTTO1]_04588		177.8	130.766	123.695	190.585	169.847	209.317
[PlTTO1]_04589		15.8044	31.7392	45.0449	21.1761	9.65043	34.7546
[PlTTO1]_04590		11.8533	10.1565	7.14999	6.35282	3.86017	7.89876
[PlTTO1]_04591		0	0	0	0	0	0
[PlTTO1]_04592		0	0	2.86	0	0	1.57975
[PlTTO1]_04593		13.8289	3.8087	12.155	3.17641	10.2938	8.68864
[PlTTO1]_04594		29.6333	53.3219	44.3299	56.1166	41.8185	46.6027
[PlTTO1]_04595		104.704	189.166	143.715	177.879	141.54	139.808
[PlTTO1]_04596		620.324	500.21	496.924	656.458	591.893	550.544
[PlTTO1]_04597		541.301	415.149	377.519	544.225	537.207	434.432
[PlTTO1]_04599		1037.17	949.637	879.449	773.985	723.782	721.157
[PlTTO1]_04600		513.644	498.94	474.044	490.226	561.655	530.007
[PlTTO1]_04601		146.191	165.044	148.72	166.232	163.414	172.193
[PlTTO1]_04602		67.1688	91.4089	80.0799	56.1166	128.029	93.2054
[PlTTO1]_04603		786.27	950.906	923.779	967.746	1105.3	1155.59
[PlTTO1]_04604		399.062	394.836	344.63	455.285	433.626	389.409
[PlTTO1]_04605		551.179	559.879	504.789	426.698	436.843	296.994
[PlTTO1]_04606		4818.37	6483.68	4468.03	3525.81	3954.1	2439.93
[PlTTO1]_04607		1187.31	1541.26	1104.67	698.81	965.686	575.03
[PlTTO1]_04608		1479.69	1989.41	1600.17	1007.98	1282.86	897.3
[PlTTO1]_04609		3166.81	3441.8	2679.1	1846.55	2189.36	1586.07
[PlTTO1]_04610		1864.92	2628.01	2397.39	1975.73	2389.45	2031.56
[PlTTO1]_04611		1689.1	1790.09	1703.13	1415.62	1789.19	1469.17
[PlTTO1]_04613		4119.03	3702.06	3685.82	3646.52	3254.77	3143.71
[PlTTO1]_04614		608.47	768.089	942.369	439.403	244.477	539.486
[PlTTO1]_04615		0	0	0	0	0	0
[PlTTO1]_04616		0	1.26957	0.714999	0	0.643362	1.57975
[PlTTO1]_04617		15.8044	48.2436	69.3549	33.8817	28.9513	57.661
[PlTTO1]_04618		2038.77	2045.27	2019.87	3021.82	2487.24	2759.04
[PlTTO1]_04619		13.8289	44.4349	37.1799	23.2937	26.3778	47.3926
[PlTTO1]_04620		225.213	220.905	232.375	241.407	303.023	368.872
[PlTTO1]_04621		163.971	181.548	162.305	139.762	210.379	187.201
[PlTTO1]_04622		563.033	841.724	769.339	635.282	857.601	930.474
[PlTTO1]_04623		707.248	1100.72	1033.89	850.219	1200.51	1085.29
[PlTTO1]_04624		1643.66	2169.69	2143.57	1491.85	2618.48	2471.52
[PlTTO1]_04625		3032.47	4472.69	4096.23	2951.94	4957.1	4666.59
[PlTTO1]_04626		51.3644	40.6262	44.3299	37.0581	35.3849	59.2407
[PlTTO1]_04627		108.655	143.461	143.715	110.116	109.371	106.633
[PlTTO1]_04628		138.289	280.575	231.66	157.762	249.624	330.168
[PlTTO1]_04629		110.631	210.748	223.795	137.644	243.191	234.593
[PlTTO1]_04631		146.191	204.4	223.795	149.291	182.715	278.037
[PlTTO1]_04632		181.751	307.235	341.055	267.877	321.037	406.786
[PlTTO1]_04633		79.0221	138.383	175.89	99.5275	187.862	191.94
[PlTTO1]_04634		169.898	272.957	308.88	168.35	249.624	332.538
[PlTTO1]_04635		29.6333	44.4349	57.9149	27.5289	48.2521	63.1901
[PlTTO1]_04636		19.7555	22.8522	24.31	22.2349	18.0141	33.1748
[PlTTO1]_04637		136.313	212.018	180.18	130.233	144.113	194.31
[PlTTO1]_04638		25.6822	35.5479	19.305	13.7644	12.8672	26.0659
[PlTTO1]_04639		25.6822	11.4261	20.735	16.9409	28.3079	12.638
[PlTTO1]_04640		572.91	648.749	679.964	644.811	682.607	633.481
[PlTTO1]_04641		223.237	168.853	169.455	159.879	173.064	173.773
[PlTTO1]_04642		11.8533	6.34784	4.28999	7.41162	5.14689	3.15951
[PlTTO1]_04643		177.8	149.809	132.99	138.703	171.134	119.271
[PlTTO1]_04644		17.78	26.6609	30.03	22.2349	34.0982	18.1672
[PlTTO1]_04645		84.9488	78.7132	94.3799	116.468	82.9937	101.894
[PlTTO1]_04646		229.164	253.914	265.98	303.877	245.121	240.122
[PlTTO1]_04648		79.0221	45.7044	34.32	39.1757	79.7769	68.7193
[PlTTO1]_04649		11.8533	6.34784	2.86	19.0585	8.3637	13.4279
[PlTTO1]_04650		31.6088	13.9652	20.735	58.2342	43.7486	49.7622
[PlTTO1]_04651		77.0466	19.0435	17.16	32.8229	41.1751	20.5368
[PlTTO1]_04652		266.7	297.079	322.465	314.465	276.646	372.822
[PlTTO1]_04653		110.631	173.931	185.185	187.408	169.204	225.115
[PlTTO1]_04654		11.8533	19.0435	18.59	16.9409	12.8672	22.1165
[PlTTO1]_04655		3.95111	3.8087	7.14999	4.23521	6.43362	7.89876
[PlTTO1]_04656		5.92666	3.8087	0.714999	0	4.50353	3.94938
[PlTTO1]_04657		3.95111	2.53914	1.43	6.35282	1.93009	3.15951
[PlTTO1]_04658		0	8.88698	6.43499	3.17641	9.00706	6.31901
[PlTTO1]_04659		5.92666	3.8087	5.71999	1.0588	4.50353	3.15951
[PlTTO1]_04660		9.87776	8.88698	9.29499	6.35282	7.07698	5.52914
[PlTTO1]_04661		3.95111	24.1218	10.01	13.7644	8.3637	7.89876
[PlTTO1]_04662		385.233	502.749	441.869	581.283	578.382	343.596
[PlTTO1]_04663		280.529	391.027	268.84	292.23	360.283	277.247
[PlTTO1]_04664		144.215	134.574	108.68	103.763	94.5742	113.742
[PlTTO1]_04665		1746.39	1055.01	1269.84	1687.73	1630.92	1529.99
[PlTTO1]_04666		27.6577	20.3131	21.45	25.4113	19.3009	26.0659
[PlTTO1]_04667		1090.51	784.593	612.039	644.811	422.689	712.469
[PlTTO1]_04668		262.749	85.0611	173.745	269.995	181.428	343.596
[PlTTO1]_04669		57.291	27.9305	27.17	45.5285	30.238	26.8558
[PlTTO1]_04670		45.4377	39.3566	20.02	57.1754	37.315	25.276
[PlTTO1]_04671		0	0	0	1.0588	0	0
[PlTTO1]_04672		304.235	276.766	265.265	224.466	104.868	235.383
[PlTTO1]_04673		337.82	327.549	302.445	194.82	104.225	209.317
[PlTTO1]_04675		6483.76	13513.3	8625.03	5349.07	9198.79	6430.38
[PlTTO1]_S75		239.042	102.835	8.57999	283.759	191.722	375.191
[PlTTO1]_S76		18842.8	15573.8	5393.95	7715.5	6538.49	7905.08
[PlTTO1]_04676		189.653	69.8262	130.13	194.82	121.595	277.247
[PlTTO1]_04677		27.6577	12.6957	11.44	15.882	20.5876	18.1672
[PlTTO1]_04678		0	0	0.714999	0	0	1.57975
[PlTTO1]_04679		252.871	241.218	225.94	323.994	301.093	321.48
[PlTTO1]_04680		57.291	82.5219	80.0799	88.9395	68.8397	73.4585
[PlTTO1]_04681		191.629	138.383	214.5	192.702	198.155	239.333
[PlTTO1]_04682		156.069	134.574	148.005	199.055	218.1	210.897
[PlTTO1]_04683		33.5844	24.1218	33.605	43.4109	50.1822	39.4938
[PlTTO1]_04684		19.7555	12.6957	13.585	13.7644	18.6575	13.4279
[PlTTO1]_04685		266.7	232.331	248.82	371.64	367.36	357.814
[PlTTO1]_S77		207.433	247.566	233.09	175.761	194.295	172.193
[PlTTO1]_04686		82.9732	87.6002	91.5199	135.527	158.267	159.555
[PlTTO1]_04687		1050.99	406.262	767.194	982.569	451.64	1236.16
[PlTTO1]_04688		7.90221	5.07827	5.00499	5.29402	0.643362	4.73926
[PlTTO1]_04689		5.92666	8.88698	32.175	27.5289	29.5946	32.3849
[PlTTO1]_04690		27.6577	29.2001	22.165	28.5877	25.0911	33.9647
[PlTTO1]_04691		9.87776	15.2348	11.44	15.882	5.79026	7.89876
[PlTTO1]_04693		128.411	123.148	153.725	195.879	173.064	177.722
[PlTTO1]_04694		746.759	558.61	599.884	821.631	670.383	751.172
[PlTTO1]_04695		150.142	99.0263	139.425	248.819	138.966	235.383
[PlTTO1]_04696		3.95111	2.53914	2.86	2.11761	4.50353	1.57975
[PlTTO1]_04697		19.7555	27.9305	31.46	39.1757	51.4689	44.2331
[PlTTO1]_04698		507.717	371.983	450.449	606.694	620.844	604.255
[PlTTO1]_04699		25.6822	12.6957	19.305	27.5289	34.0982	25.276
[PlTTO1]_04700		2538.59	1451.12	1743.88	2480.78	2355.99	2111.34
[PlTTO1]_04701		211.384	228.522	185.185	269.995	243.191	242.492
[PlTTO1]_04702		1293.99	614.471	1037.46	1401.86	662.663	1538.68
[PlTTO1]_04703		377.331	408.801	413.269	350.464	326.184	322.27
[PlTTO1]_04704		96.8021	172.661	181.61	77.2926	76.56	110.583
[PlTTO1]_04705		185.702	161.235	138.71	114.351	141.54	192.73
[PlTTO1]_04706		436.597	379.601	433.289	411.874	476.731	540.275
[PlTTO1]_04708		260.773	133.305	331.045	389.64	198.155	408.366
[PlTTO1]_04709		290.406	255.183	302.445	298.583	249.624	346.756
[PlTTO1]_04710		543.277	473.549	573.429	520.931	445.206	610.574
[PlTTO1]_04711		395.111	305.966	278.135	390.698	363.499	274.877
[PlTTO1]_04712		284.48	270.418	314.6	196.937	92.6441	195.889
[PlTTO1]_04713		233.115	278.035	206.635	153.526	74.63	166.664
[PlTTO1]_04714		278.553	293.27	277.42	168.35	93.2874	191.94
[PlTTO1]_04715		290.406	247.566	153.01	146.115	70.7698	133.489
[PlTTO1]_04716		227.189	205.67	186.615	145.056	69.4831	150.077
[PlTTO1]_04717		268.675	219.635	170.885	116.468	43.7486	120.061
[PlTTO1]_04718		239.042	161.235	144.43	119.645	63.0494	127.96
[PlTTO1]_04719		209.409	223.444	228.085	175.761	85.5671	130.33
[PlTTO1]_04720		0	8.88698	9.29499	1.0588	1.28672	3.15951
[PlTTO1]_04721		29.6333	25.3914	26.455	24.3525	22.5177	22.9064
[PlTTO1]_04722		33.5844	8.88698	8.57999	21.1761	16.7274	20.5368
[PlTTO1]_04723		209.409	144.731	135.135	151.409	194.939	101.104
[PlTTO1]_04724		347.697	370.714	326.755	427.756	397.598	385.46
[PlTTO1]_04725		88.8999	24.1218	43.6149	103.763	72.6999	93.9953
[PlTTO1]_04727		432.646	359.288	514.084	439.403	403.388	547.384
[PlTTO1]_04728		59.2666	77.4436	65.7799	81.5278	89.4273	75.0383
[PlTTO1]_04729		181.751	159.966	119.405	138.703	175.638	121.641
[PlTTO1]_04730		35.56	33.0088	22.88	12.7056	32.1681	25.276
[PlTTO1]_04731		9.87776	21.5827	12.87	17.9997	12.2239	13.4279
[PlTTO1]_04732		118.533	64.748	48.6199	115.41	84.2804	92.4155
[PlTTO1]_04733		7.90221	3.8087	5.71999	6.35282	3.86017	3.15951
[PlTTO1]_04734		9.87776	13.9652	12.87	15.882	16.084	11.8481
[PlTTO1]_04735		1276.21	1603.46	667.809	620.459	444.563	530.797
[PlTTO1]_04736		1653.54	2601.34	1672.38	1247.27	2148.18	1316.72
[PlTTO1]_04737		3062.11	4969.09	2794.22	2488.19	3891.69	2213.23
[PlTTO1]_S79		18829	14168.4	4452.3	7691.15	5573.44	7320.57
[PlTTO1]_04738		501.79	410.07	442.584	497.638	412.395	510.26
[PlTTO1]_04739		310.162	251.374	272.415	290.112	247.051	327.799
[PlTTO1]_04740		37.5355	53.3219	32.175	24.3525	57.9026	43.4432
[PlTTO1]_04741		21.7311	35.5479	28.6	21.1761	34.0982	33.1748
[PlTTO1]_04742		3992.59	2278.87	3176.74	2859.83	3319.1	2917.01
[PlTTO1]_04743		529.448	208.209	359.644	608.812	333.261	667.446
[PlTTO1]_04744		152.118	44.4349	82.2249	152.468	98.4343	149.287
[PlTTO1]_04745		7.90221	5.07827	5.71999	2.11761	3.86017	0.789876
[PlTTO1]_04746		201.506	99.0263	153.725	217.055	131.246	240.122
[PlTTO1]_04747		90.8754	50.7827	60.7749	66.7046	28.3079	52.9217
[PlTTO1]_04749		51.3644	43.1653	52.1949	35.9993	36.6716	50.5521
[PlTTO1]_04750		0	6.34784	4.28999	11.6468	16.7274	11.8481
[PlTTO1]_04751		3.95111	3.8087	9.29499	12.7056	21.2309	18.957
[PlTTO1]_04752		57.291	60.9393	67.2099	55.0578	80.4202	71.0889
[PlTTO1]_04753		179.775	132.035	143.715	195.879	164.701	189.57
[PlTTO1]_S80		181.751	231.061	270.27	258.348	257.345	310.421
[PlTTO1]_04754		21.7311	40.6262	37.1799	30.7053	35.3849	28.4356
[PlTTO1]_04755		51.3644	71.0958	67.2099	44.4697	83.637	54.5015
[PlTTO1]_04756		35.56	27.9305	22.88	17.9997	37.315	27.6457
[PlTTO1]_04757		71.1199	24.1218	62.9199	70.9398	57.9026	78.9876
[PlTTO1]_04758		357.575	189.166	117.975	278.465	141.54	149.287
[PlTTO1]_04759		337.82	260.261	166.595	267.877	232.897	140.598
[PlTTO1]_04760		9.87776	16.5044	15.015	7.41162	2.57345	3.15951
[PlTTO1]_04761		80.9977	36.8175	21.45	19.0585	34.0982	7.10889
[PlTTO1]_04762		33.5844	17.774	29.315	13.7644	20.5876	17.3773
